# Breast Cancer Cells and Macrophages in a Paracrine-Juxtacrine Loop

**DOI:** 10.1101/2020.06.16.154294

**Authors:** Sevgi Onal, Merve Turker-Burhan, Gizem Bati-Ayaz, Hamdullah Yanik, Devrim Pesen-Okvur

**Affiliations:** Graduate Program in Biotechnology and Bioengineering, Gulbahce Kampusu, Urla, Izmir 35430, Turkey; Department of Molecular Biology and Genetics, Izmir Institute of Technology, Gulbahce Kampusu, Urla, Izmir 35430, Turkey

**Author notes:** MacDiarmid Institute for Advanced Materials and Nanotechnology, Electrical and Computer Engineering, University of Canterbury, Christchurch 8020, New Zealand (Sevgi Onal). Izmir International Biomedicine and Genome Institute, Dokuz Eylul University, Izmir 35330, Turkey (Merve Turker-Burhan). Deparment of Basic Oncology, Hacettepe University Cancer Institute, Ankara 06230, Turkey (Hamdullah Yanik). Corresponding author: Devrim Pesen-Okvur, Department of Molecular Biology and Genetics, Izmir Institute of Technology, Gulbahce Kampusu, Urla, Izmir 35430, Turkey.

## Abstract

Breast cancer cells (BCC) and macrophages are known to interact via epidermal growth factor (EGF) produced by macrophages and colony stimulating factor-1 (CSF-1) produced by BCC. Despite contradictory findings, this interaction is perceived as a paracrine loop. Further, the underlying mechanism of interaction remains unclear. Here, we investigated interactions of BCC with macrophages in 2D and 3D. BCC did not show chemotaxis to macrophages in custom designed 3D cell-on-a-chip devices, which was in agreement with ELISA results showing that macrophage-derived-EGF was not secreted into macrophage-conditioned-medium. Live cell imaging of BCC in the presence and absence of iressa showed that macrophages but not macrophage-derived-matrix modulated adhesion and motility of BCC in 2D. 3D co-culture experiments in collagen and matrigel showed that BCC changed their multicellular organization in the presence of macrophages. In custom designed 3D co-culture cell-on-a-chip devices, macrophages promoted and reduced migration of BCC in collagen and matrigel, respectively. Furthermore, adherent but not suspended BCC endocytosed EGFR when in contact with macrophages. Collectively, our data revealed that macrophages showed chemotaxis towards BCC whereas BCC required direct contact to interact with macrophage-derived-EGF. We propose that the interaction between cancer cells and macrophages is a paracrine-juxtacrine loop of CSF-1 and EGF, respectively.

## Supplementary Excel File 1 for "Breast Cancer Cells and Macrophages in a Paracrine-Juxtacrine Loop"

### Sheet: FIG 2a InitialAttachNArea
FIG 2A	Mgel0'	Mgel10'	Mgel20'	Mgel30'	Mgel40'	Mgel50'	MCm0'	MCm10'	MCm20'	MCm30'	MCm40'	MCm50'	MC0'	MC10'	MC20'	MC30'	MC40'	MC50'	'G0'	'G10'	'G20'	'G30'	'G40'	'G50'
Mgel0'	NaN
Mgel10'	2.19477e-05	1
Mgel20'	2.19477e-05	0.248169	1
Mgel30'	2.19477e-05	0.189182	0.886785	1
Mgel40'	2.19477e-05	0.149993	0.692487	0.763745	1
Mgel50'	2.19477e-05	0.132882	0.601645	0.812432	0.861856	1
MCm0'	NaN	2.36172e-06	2.36172e-06	2.36172e-06	2.36172e-06	2.36172e-06	NaN
MCm10'	0.156621	7.74183e-05	5.03664e-05	5.03664e-05	5.61329e-05	1.64674e-05	0.115037	1
MCm20'	0.643113	0.000177595	8.60698e-05	0.000130681	6.95936e-05	6.95936e-05	0.604479	0.975326	1
MCm30'	1	0.000758044	0.000117834	0.000217228	0.000177595	9.56294e-05	1	0.991774	0.909707	1
MCm40'	0.643113	0.00184875	0.00035561	0.000573333	0.000322621	0.000217228	0.604479	0.403664	0.337653	0.415372	1
MCm50'	0.347249	0.00282255	0.000758044	0.000629651	0.000521734	0.000265054	0.295118	0.252462	0.219872	0.337653	0.702859	1
MC0'	NaN	3.38804e-06	3.38804e-06	3.38804e-06	3.38804e-06	3.38804e-06	NaN	0.120813	0.610349	1	0.610349	0.302788	NaN
MC10'	0.22181	1.74535e-05	2.48244e-05	1.96412e-05	3.93422e-05	1.21983e-05	0.173866	0.906822	0.99151	0.709577	0.365752	0.35458	0.180711	1
MC20'	0.0861783	1.0811e-05	1.0811e-05	1.0811e-05	2.78807e-05	5.8529e-06	0.056338	0.229209	0.213145	0.246115	0.0541084	0.0379923	0.0602864	0.344825	1
MC30'	0.466891	1.0811e-05	1.0811e-05	1.21983e-05	2.48244e-05	1.0811e-05	0.417159	0.544169	0.462822	0.254889	0.0906703	0.117774	0.424613	0.628867	0.809043	1
MC40'	0.815479	4.55781e-06	8.47483e-06	4.01806e-06	1.74535e-05	4.55781e-06	0.792678	0.343627	0.246115	0.205426	0.0625857	0.0688259	0.79616	0.416299	0.725208	0.553069	1
MC50'	0.815479	7.49605e-06	9.57507e-06	7.49605e-06	2.48244e-05	4.01806e-06	0.792678	0.544169	0.437294	0.400563	0.133526	0.128104	0.79616	0.538464	0.809043	0.843262	0.775185	1
'G0'	NaN	0.0053041	0.0053041	0.0053041	0.0053041	0.0053041	NaN	0.362355	0.774665	1	0.774665	0.549452	NaN	0.433016	0.267658	0.645796	0.89247	0.89247	1
'G10'	0.12512	0.00566326	0.00566326	0.00566326	0.00566326	0.00373163	0.0812309	0.392283	0.659427	1	0.815517	0.73611	0.087156	0.726378	0.435006	0.978524	0.850537	0.726378	0.363636	1
'G20'	0.00186401	0.00566326	0.00566326	0.00566326	0.00566326	0.00460653	0.000424644	0.516924	0.586166	0.979318	0.856001	0.896868	0.000541778	0.978524	0.467339	0.80857	0.647222	0.726378	0.047619	0.179654	1
'G30'	0.12512	0.00566326	0.00566326	0.00566326	0.00693395	0.00373163	0.0812309	0.622329	0.659427	1	0.896868	0.896868	0.087156	0.935635	0.609027	0.80857	0.647222	0.767146	0.363636	0.309524	0.937229	1
'G40'	0.12512	0.00566326	0.00566326	0.00566326	0.00845513	0.00373163	0.0812309	0.392283	0.452177	0.77552	0.77552	0.93801	0.087156	0.500962	0.346106	0.609027	0.404004	0.467339	0.363636	0.24026	0.588745	0.393939	1
'G50'	0.00186401	0.00566326	0.00566326	0.00566326	0.0102681	0.00460653	0.000424644	0.337468	0.364231	0.697382	0.856001	0.77552	0.000541778	0.435006	0.346106	0.500962	0.29379	0.346106	0.047619	0.179654	0.393939	0.393939	1	1
			Mgel0'	Mgel10'	Mgel20'	Mgel30'	Mgel40'	Mgel50'	MCm0'	MCm10'	MCm20'	MCm30'	MCm40'	MCm50'	MC0'	MC10'	MC20'	MC30'	MC40'	MC50'	'G0'	'G10'	'G20'	'G30'	'G40'	'G50'
	mean		1	2.92487	4.02621	4.39421	4.62096	4.79201	1	1.10647	1.18977	1.29967	1.3737	1.47485	1	1.05071	1.01635	1.02898	1.00616	1.01331	1	1.00412	1.03533	1.03463	1.06803	1.07507
	standart_error		0	0.411958	0.616669	0.698629	0.715332	0.752788	0	0.0608333	0.0846357	0.120824	0.125656	0.170087	0	0.0359884	0.0395718	0.0402604	0.0400562	0.0382495	0	0.0120158	0.0311924	0.030459	0.0357437	0.0364514
	n		18	18	18	18	18	18	24	24	24	24	24	24	23	23	23	23	23	23	6	6	6	6	6	6
	standartDev		0	1.74779	2.61631	2.96403	3.0349	3.19381	0	0.298021	0.414629	0.591916	0.615585	0.833254	0	0.172594	0.189779	0.193082	0.192103	0.183438	0	0.0294326	0.0764054	0.0746089	0.0875539	0.0892873
	median		1	2.40727	3.50875	4.0298	4.27899	4.78111	1	0.981404	0.991041	0.995977	1.03206	1.01454	1	1.01453	0.968968	1.00809	1.00198	0.985686	1	1.01298	1.06567	1.05206	1.07555	1.08899
	variance		0	3.05476	6.84506	8.78548	9.2106	10.2004	0	0.0888166	0.171917	0.350365	0.378944	0.694312	0	0.0297888	0.0360163	0.0372806	0.0369035	0.0336496	0	0.000866277	0.00583778	0.00556649	0.00766569	0.00797222
	skewness		NaN	0.753069	0.638915	0.476787	0.324109	0.256223	NaN	1.96508	1.19283	1.27347	1.11841	1.44122	NaN	0.871868	0.644806	0.319636	0.403896	0.080163	NaN	-0.864216	-1.27682	-0.29633	0.0725815	-0.325631
	kurtosis		NaN	2.44835	2.40028	1.94544	1.77686	1.70115	NaN	5.99737	3.04828	3.34779	2.93486	3.89575	NaN	3.66651	2.2834	2.10667	2.13842	2.04829	NaN	2.41305	3.15462	1.61142	1.80959	2.04817

### Sheet: FIG 2b InitialAttachCirc
FIG 2B	Mgel0'	Mgel10'	Mgel20'	Mgel30'	Mgel40'	Mgel50'	MCm0'	MCm10'	MCm20'	MCm30'	MCm40'	MCm50'	MC0'	MC10'	MC20'	MC30'	MC40'	MC50'	'G0'	'G10'	'G20'	'G30'	'G40'	'G50'
Mgel0'	1
Mgel10'	0.00462551	1
Mgel20'	0.00418531	0.62383	1
Mgel30'	0.00155474	0.334525	0.496303	1
Mgel40'	0.000500117	0.117299	0.183879	0.419791	1
Mgel50'	0.000596922	0.0904985	0.173657	0.568996	0.886785	1
MCm0'	0.000520915	1.2019e-06	3.50312e-06	1.28395e-06	1.55302e-06	1.45876e-06	1
MCm10'	0.130432	1.551e-05	2.31615e-05	9.74223e-06	6.43408e-06	3.96385e-06	0.105496	1
MCm20'	0.315364	0.00184717	0.00155364	0.000546398	0.000117759	0.000130598	0.160829	0.757065	1
MCm30'	0.430694	0.00917684	0.00820482	0.00375901	0.00119226	0.00130304	0.026629	0.483165	0.584736	1
MCm40'	0.227249	0.00270205	0.00360811	0.000995386	0.000410164	0.000152072	0.160806	0.796571	0.909697	0.5027	1
MCm50'	0.38054	0.0070524	0.00517521	0.00201443	0.000373058	0.000431262	0.307357	0.672487	0.942466	0.522642	0.909688	1
MC0'	0.782654	0.000223106	0.000106605	6.16506e-05	3.12677e-05	1.4577e-05	0.00182084	0.144844	0.400536	0.572739	0.360028	0.632029	1
MC10'	0.258551	1.07824e-05	2.20521e-05	8.45953e-06	8.45953e-06	4.54042e-06	0.0103219	0.678125	0.949088	0.85644	0.806606	1	0.409941	1
MC20'	0.572168	4.40019e-05	3.93117e-05	2.78582e-05	1.21877e-05	6.61979e-06	0.00732342	0.51626	0.823161	0.974531	0.773845	0.966048	0.668332	0.817544	1
MC30'	0.823273	0.000181339	0.000106679	6.16961e-05	4.40694e-05	1.74535e-05	0.000521677	0.186994	0.482475	0.647266	0.456311	0.616975	1	0.3392	0.509769	1
MC40'	0.802904	0.000201142	0.000112427	4.40357e-05	3.50713e-05	1.08014e-05	0.00112747	0.190574	0.502576	0.709537	0.469267	0.632048	0.947445	0.40997	0.668303	0.860475	1
MC50'	0.519801	4.40357e-05	4.16101e-05	3.93422e-05	9.57507e-06	8.47483e-06	0.0120171	0.343543	0.639629	0.949091	0.60206	0.983021	0.621036	0.613311	1	0.660384	0.660354	1
'G0'	0.000359417	0.000359417	0.00153832	0.000360483	0.000758809	0.00108277	0.051783	0.0257348	0.0969795	0.00754823	0.0293457	0.102274	0.00280116	0.000838951	0.00469568	0.000278493	0.000342122	0.00555407	1
'G10'	0.000462608	0.000359417	0.000758809	0.000360483	0.000463931	0.000594569	0.020957	0.00311355	0.0147498	0.00338918	0.0158659	0.0656517	0.00112195	0.000626237	0.0017855	0.000278493	0.000342122	0.00135642	0.138528	1
'G20'	0.000359417	0.000359417	0.000964379	0.000360483	0.000463931	0.000758809	0.0182563	0.0102406	0.0583768	0.00598067	0.0240472	0.0919434	0.0011172	0.000626237	0.00256088	0.000225695	0.000249912	0.00234246	0.168831	0.569264	1
'G30'	0.00459766	0.000463931	0.00154197	0.000596209	0.000966848	0.00154197	0.697318	0.0919434	0.169406	0.0550112	0.126013	0.287838	0.00901529	0.0122766	0.0254101	0.00334429	0.00470079	0.0165842	0.151515	0.030303	0.0238095	1
'G40'	0.00564239	0.000462608	0.00122054	0.000964379	0.00122054	0.00122054	0.979307	0.126055	0.177502	0.102236	0.203638	0.337414	0.00898139	0.0333873	0.0254282	0.00555407	0.00708325	0.022114	0.0865801	0.116883	0.0541126	0.909091	1
'G50'	0.000756795	0.000359417	0.00153832	0.000360483	0.000594569	0.00136765	0.146396	0.0257348	0.0969795	0.0118976	0.0549301	0.139456	0.00469568	0.0036294	0.00768403	0.000692221	0.00101858	0.00769154	0.891775	0.123377	0.125541	0.290043	0.233766	1
			'M0'	'M10'	'M20'	'M30'	'M40'	'M50'	'RMC0'	'RMC10'	'RMC20'	'RMC30'	'RMC40'	'RMC50'	'RD0'	'RD10'	'RD20'	'RD30'	'RD40'	'RD50'	'G0'	'G10'	'G20'	'G30'	'G40'	'G50'
	mean		0.717222	0.513	0.493278	0.463056	0.425778	0.4195	0.866	0.801167	0.747333	0.717458	0.745375	0.724125	0.748043	0.791435	0.769304	0.749435	0.75387	0.773609	0.932333	0.9385	0.937167	0.912667	0.907167	0.927
	standart_error		0.0469009	0.0432443	0.0448777	0.0484941	0.0487665	0.0459429	0.0239111	0.0295679	0.0458254	0.0530563	0.0488792	0.049315	0.0301236	0.0262288	0.0294413	0.0306803	0.0300706	0.0279473	0.00249889	0.00586941	0.00272539	0.0100918	0.0126027	0.00616982
	n		18	18	18	18	18	18	24	24	24	24	24	24	23	23	23	23	23	23	6	6	6	6	6	6
	standartDev		0.198984	0.18347	0.1904	0.205743	0.206899	0.194919	0.11714	0.144853	0.224498	0.259922	0.239458	0.241593	0.144468	0.125789	0.141196	0.147137	0.144213	0.13403	0.006121	0.0143771	0.00667583	0.0247198	0.0308702	0.0151129
	median		0.7465	0.5115	0.502	0.3985	0.3605	0.3945	0.9175	0.8735	0.863	0.87	0.8705	0.853	0.769	0.844	0.773	0.787	0.8	0.8	0.932	0.9435	0.9375	0.916	0.913	0.934
	variance		0.0395945	0.0336612	0.0362521	0.0423302	0.0428071	0.0379934	0.0137217	0.0209823	0.0503992	0.0675593	0.0573402	0.0583673	0.0208709	0.0158229	0.0199362	0.0216494	0.0207975	0.0179642	3.74667e-05	0.0002067	4.45667e-05	0.000611067	0.000952967	0.0002284
	skewness		-0.908735	0.233252	0.433417	0.643249	0.84719	0.988459	-2.23646	-0.773889	-0.806669	-0.888541	-0.890788	-0.495777	-0.40861	-0.535867	-0.409893	-0.448936	-0.411556	-0.323077	-0.601433	-1.14479	-0.642456	-0.778349	-0.152727	-1.38888
	kurtosis		2.53072	2.78577	3.31415	2.9194	3.20955	4.11964	7.40933	2.14636	2.12608	2.20845	2.25061	1.58201	2.22482	2.10696	2.14279	1.93256	1.76025	1.67227	2.46444	2.95483	2.29531	2.49904	1.86343	3.36614

### Sheet: FIG 2c InitialAttachAR
FIG 2C	Mgel0'	Mgel10'	Mgel20'	Mgel30'	Mgel40'	Mgel50'	MCm0'	MCm10'	MCm20'	MCm30'	MCm40'	MCm50'	MC0'	MC10'	MC20'	MC30'	MC40'	MC50'	'G0'	'G10'	'G20'	'G30'	'G40'	'G50'
Mgel0'	1
Mgel10'	0.311299	1
Mgel20'	0.350645	0.861856	1
Mgel30'	0.22923	0.496359	0.516603	1
Mgel40'	0.106598	0.132882	0.149993	0.837064	1
Mgel50'	0.0875261	0.149993	0.159155	0.692487	0.974759	1
MCm0'	0.0488095	0.828943	0.576005	0.779773	0.19927	0.30321	1
MCm10'	0.00653257	0.340512	0.5503	0.779782	0.408766	0.516891	0.0711278	1
MCm20'	0.0599348	0.567269	0.741027	0.929101	0.394423	0.46875	0.901499	0.302418	1
MCm30'	0.0229142	0.423334	0.576021	0.82895	0.484564	0.62913	0.307265	0.672479	0.687534	1
MCm40'	0.0244784	0.274377	0.453348	0.809186	0.620134	0.731486	0.489647	0.757072	0.445309	0.860847	1
MCm50'	0.0207181	0.182067	0.291466	0.647288	0.770057	0.888821	0.307304	0.983547	0.515912	0.66498	0.991773	1
MC0'	0.00654834	0.264129	0.454035	0.864415	0.324556	0.486326	0.070439	0.864805	0.354483	0.60205	0.889958	0.940623	1
MC10'	0.000976485	0.124306	0.163768	0.536966	0.469989	0.703238	0.00130834	0.292074	0.0671565	0.150826	0.254834	0.388662	0.379498	1
MC20'	0.00128972	0.0926758	0.152202	0.554448	0.454015	0.608445	0.00330945	0.186943	0.0489678	0.1478	0.209207	0.349035	0.328228	0.929964	1
MC30'	0.0027449	0.109032	0.21692	0.823304	0.422989	0.554465	0.0489808	0.502613	0.212987	0.377126	0.572717	0.749545	0.613332	0.750043	0.826106	1
MC40'	0.00102264	0.141149	0.357791	0.693502	0.407904	0.572134	0.00664431	0.558353	0.169737	0.360042	0.495806	0.773845	0.628814	0.692451	0.613289	0.98247	1
MC50'	0.000453034	0.0761876	0.141236	0.572201	0.470027	0.645709	0.001462	0.209194	0.0655589	0.133459	0.237529	0.462809	0.356131	0.921241	0.895121	0.660364	0.567841	1
'G0'	0.230038	1	1	1	0.36812	0.483927	0.516737	0.550833	0.917356	0.815497	0.697318	0.622174	0.467339	0.187049	0.145949	0.24706	0.306164	0.161524	1
'G10'	0.271332	0.973409	0.738828	0.867632	0.333711	0.44328	0.896845	0.311949	1	0.755683	0.85597	0.716595	0.360002	0.0631867	0.0632193	0.205801	0.153562	0.0559717	0.699134	1
'G20'	0.17173	0.920344	0.664773	0.973409	0.36812	0.526516	0.775374	0.287678	0.979307	0.533738	0.697318	0.586041	0.24706	0.0525146	0.0357107	0.225758	0.124702	0.0434426	0.699134	0.818182	1
'G30'	0.664773	0.764177	0.713868	0.713868	0.301448	0.36812	0.311895	0.102389	0.392019	0.299651	0.253858	0.287624	0.145999	0.0220976	0.022114	0.0755881	0.0594254	0.0254643	0.623377	0.484848	0.393939	1
'G40'	0.14238	1	0.973409	0.973409	0.44328	0.526516	0.735997	0.516784	0.917356	0.775496	0.795385	0.69735	0.435006	0.169686	0.196041	0.29379	0.205689	0.169792	0.852814	0.699134	0.937229	0.393939	1
'G50'	0.271332	0.920344	0.815503	0.815503	0.404657	0.483927	0.937996	0.39223	0.815376	0.604046	0.659249	0.436636	0.346106	0.0846904	0.0898647	0.205801	0.16142	0.080163	0.818182	1	1	0.699134	0.937229	1
			Mgel0'	Mgel10'	Mgel20'	Mgel30'	Mgel40'	Mgel50'	MCm0'	MCm10'	MCm20'	MCm30'	MCm40'	MCm50'	MC0'	MC10'	MC20'	MC30'	MC40'	MC50'	'G0'	'G10'	'G20'	'G30'	'G40'	'G50'
	mean		0.897944	0.931889	0.942167	1.21222	1.34356	1.37728	1.08475	1.19758	1.21804	1.27075	1.30504	1.38329	1.16661	1.2073	1.20452	1.19761	1.1803	1.20122	1.098	1.084	1.07867	1.07267	1.104	1.09233
	standart_error		0.0752838	0.0970621	0.105042	0.182202	0.21941	0.228235	0.0119087	0.059248	0.0870367	0.115851	0.101736	0.135388	0.0300243	0.0384277	0.0365295	0.0326392	0.0299198	0.0299032	0.0250785	0.0164033	0.0127976	0.0236892	0.0294686	0.0314141
	n		18	18	18	18	18	18	24	24	24	24	24	24	23	23	23	23	23	23	6	6	6	6	6	6
	standartDev		0.319402	0.4118	0.445657	0.773018	0.930879	0.968318	0.0583403	0.290255	0.426391	0.567549	0.498404	0.663263	0.143991	0.184293	0.175189	0.156532	0.14349	0.143411	0.0614296	0.0401796	0.0313475	0.0580264	0.0721831	0.0769485
	median		1.055	1.089	1.107	1.083	1.343	1.309	1.0755	1.0965	1.069	1.085	1.0845	1.102	1.107	1.134	1.14	1.152	1.118	1.15	1.1	1.0745	1.0795	1.054	1.0765	1.0795
	variance		0.102018	0.169579	0.19861	0.597558	0.866535	0.93764	0.00340359	0.0842477	0.181809	0.322112	0.248406	0.439917	0.0207335	0.0339639	0.0306914	0.0245023	0.0205894	0.0205666	0.0037736	0.0016144	0.000982667	0.00336707	0.0052104	0.00592107
	skewness		-0.754379	-0.597619	-0.496768	0.357777	0.824472	0.74974	3.04989	3.14822	3.6428	3.68748	2.43875	2.68358	0.968777	1.44208	1.59411	0.452044	0.898869	0.515177	-0.0272194	0.345788	-0.26148	0.96695	0.627553	0.820852
	kurtosis		2.09626	1.93535	1.88723	2.12567	3.80783	2.91193	13.6689	12.958	16.177	16.2697	8.60514	10.1097	2.70125	4.24933	5.05867	1.70781	2.56113	1.78232	1.44913	1.70434	2.03472	2.58009	1.95163	2.7727

### Sheet: FIG 2d AdhesionArea
FIG 2D	A_Mgel'	A_MCm'	A_MC'	'A_G'	A_IR_Mgel'	A_IR_MCm'	A_IR_MC'	'A_IR_G'
A_Mgel'	1
A_MCm'	0.0364627	1
A_MC'	5.03477e-29	1.82918e-18	1
'A_G'	1.70415e-30	3.09493e-25	0.000375796	1
A_IR_Mgel'	7.37519e-07	0.00528831	9.13535e-08	1.23153e-12	1
A_IR_MCm'	0.000453638	0.274569	7.06962e-19	3.06573e-25	0.0403067	1
A_IR_MC'	4.55094e-14	9.84163e-08	0.000141375	7.114e-11	0.0310302	1.14196e-06	1
'A_IR_G'	7.41944e-40	1.193e-31	1.74343e-07	0.125715	5.79796e-18	1.52752e-33	9.81659e-16	1
			A_Mgel'	A_MCm'	A_MC'	'A_G'	A_IR_Mgel'	A_IR_MCm'	A_IR_MC'	'A_IR_G'
	mean		784.532	683.844	383.548	245.146	582.612	642.915	475	231.39
	standart_error		30.8709	42.5854	32.3122	6.58313	32.7698	27.7951	26.4076	5.22675
	n		283	145	213	97	185	255	182	130
	standartDev		519.329	512.796	471.581	64.8363	445.717	443.853	356.258	59.5941
	median		690.352	568.854	266.894	234.465	467.016	546.57	355.45	226.119
	variance		269703	262960	222388	4203.75	198664	197005	126920	3551.46
	skewness		1.39366	3.36084	9.19364	1.74374	1.71061	1.51156	1.96038	0.725347
	kurtosis		5.90845	21.9012	111.107	8.96955	6.43967	5.29338	7.13216	4.06974

### Sheet: FIG 2e AdhesionCirc
FIG 2E	circ_Mgel'	circ_MCm'	circ_MC'	'circ_G'	circ_IR_Mgel'	circ_IR_MCm'	circ_IR_MC'	circ_IR_G'
circ_Mgel'	1
circ_MCm'	2.31324e-12	1
circ_MC'	4.72246e-42	2.1427e-12	1
'circ_G'	1.29065e-39	1.57089e-21	9.93794e-05	1
circ_IR_Mgel'	1.68156e-08	0.61674	1.8442e-11	3.23671e-17	1
circ_IR_MCm'	3.62302e-21	0.0895803	4.71305e-11	5.59016e-21	0.0592712	1
circ_IR_MC'	2.15628e-21	0.0172763	3.2008e-07	9.96195e-16	0.0129588	0.331078	1
circ_IR_G'	5.76571e-54	1.12271e-30	2.68962e-19	8.53672e-10	4.32273e-32	4.64371e-36	1.89562e-31	1
			circ_Mgel'	circ_MCm'	circ_MC'	'circ_G'	circ_IR_Mgel'	circ_IR_MCm'	circ_IR_MC'	circ_IR_G'
	mean		0.396011	0.545221	0.728563	0.852907	0.542108	0.582427	0.611099	0.894223
	standart_error		0.0131416	0.0179703	0.0142344	0.00743181	0.0202376	0.014123	0.017012	0.00739493
	n		283	145	213	97	185	255	182	130
	standartDev		0.221076	0.216391	0.207745	0.0731948	0.275261	0.225526	0.229504	0.0843151
	median		0.336	0.497	0.807	0.873	0.504	0.556	0.575	0.9225
	variance		0.0488746	0.046825	0.0431579	0.00535748	0.0757684	0.050862	0.052672	0.00710904
	skewness		0.846591	0.468788	-0.782088	-0.817162	0.0571512	0.0939884	-0.0226834	-3.20004
	kurtosis		2.76602	2.13791	2.28294	2.64319	1.60304	1.94419	1.64842	14.7498

### Sheet: FIG 2f AdhesionAR
FIG 2F	AR_Mgel'	AR_MCm'	AR_MC'	'AR_G'	AR_IR_Mgel'	AR_IR_MCm'	AR_IR_MC'	'AR_IR_G'
AR_Mgel'	1
AR_MCm'	0.0612479	1
AR_MC'	4.30656e-24	1.19023e-12	1
'AR_G'	2.35846e-35	2.12818e-25	1.1211e-10	1
AR_IR_Mgel'	0.0157519	0.583997	2.09174e-09	6.93618e-20	1
AR_IR_MCm'	9.92206e-05	0.136398	2.19755e-11	5.9459e-27	0.507314	1
AR_IR_MC'	6.632e-07	0.00648453	0.000136642	7.41201e-15	0.0314155	0.0689075	1
'AR_IR_G'	1.17422e-43	6.04786e-30	2.56805e-15	0.154736	4.13412e-25	3.58538e-34	3.05282e-19	1
		AR_Mgel'	AR_MCm'	AR_MC'	'AR_G'	AR_IR_Mgel'	AR_IR_MCm'	AR_IR_MC'	'AR_IR_G'
mean		3.13467	2.58437	1.60738	1.12844	2.94922	2.50356	2.17859	1.13767
standart_error		0.151558	0.142997	0.0632645	0.0115015	0.205211	0.124294	0.107092	0.0174479
n		283	145	213	97	185	255	182	130
standartDev		2.5496	1.72191	0.923316	0.113276	2.79117	1.98482	1.44475	0.198937
median		2.188	1.963	1.235	1.1	1.887	1.692	1.572	1.0765
variance		6.50044	2.96497	0.852512	0.0128316	7.79062	3.93952	2.0873	0.0395759
skewness		2.21779	1.5087	2.75205	1.81509	2.55812	2.11579	1.63184	3.99312
kurtosis		9.05761	4.70002	11.2554	6.12524	10.5979	7.53817	5.90911	22.3449

### Sheet: FIG 2h MotilityAveSpeed
FIG 2G	MgelS'	MCmS'	MCS'	IRMgelS'	IRMCmS'	IRMCS'
MgelS'	1
MCmS'	1.75542e-05	1
MCS'	1.15727e-08	0.000736009	1
IRMgelS'	0.582319	0.000705795	8.89188e-08	1
IRMCmS'	2.86783e-05	0.869003	4.1167e-05	0.000624372	1
IRMCS'	0.000168589	0.625426	1.26226e-05	0.00125833	0.856452	1
			MgelS'	MCmS'	MCS'	IRMgelS'	IRMCmS'	IRMCS'
	mean		4.13401	1.55817	0.749496	4.39064	1.64525	1.84381
	standart_error		0.483606	0.195237	0.0521914	0.940759	0.2027	0.281437
	n		20	22	29	15	24	23
	standartDev		2.16275	0.915744	0.281059	3.64354	0.993024	1.34972
	median		3.62512	1.30386	0.716699	3.02845	1.42517	1.27208
	variance		4.6775	0.838586	0.0789943	13.2754	0.986097	1.82175
	skewness		0.688753	0.703615	0.618422	1.47985	1.22184	1.44348
	kurtosis		2.83751	2.67324	2.57184	3.95425	4.11654	4.06989

### Sheet: FIG 2i MotilityPersist
FIG 2H	MgelP'	MCmP'	MCP'	IRMgelP'	IRMCmP'	IRMCP'
MgelP'	1
MCmP'	0.398851	1
MCP'	0.0973447	0.00599256	1
IRMgelP'	0.433431	0.768852	0.0353307	1
IRMCmP'	0.628961	0.162605	0.16611	0.179486	1
IRMCP'	0.687859	0.184083	0.184659	0.309926	0.923706	1
			MgelP'	MCmP'	MCP'	IRMgelP'	IRMCmP'	IRMCP'
	mean		0.326123	0.381399	0.220607	0.405544	0.292156	0.30227
	standart_error		0.0479925	0.0464259	0.0251874	0.070464	0.0378494	0.0413946
	n		20	22	29	15	24	23
	standartDev		0.214629	0.217757	0.135638	0.272906	0.185423	0.198522
	median		0.311845	0.351503	0.208441	0.421842	0.278783	0.233997
	variance		0.0460656	0.047418	0.0183977	0.0744777	0.0343818	0.0394108
	skewness		0.69725	0.680276	0.557332	0.34034	1.1746	0.643382
	kurtosis		3.01899	2.57419	2.28305	2.1991	4.45753	2.36118

### Sheet: FIG 3d 3Dcollagendrop
FIG 4D	BCC along'	BCC perpendicular'	BCC cluster'	BCC round'	BCCMC along'	BCCMC perpendicular'	BCCMC cluster'	BCCMC round'
BCC along'	1
BCC perpendicular'	0.668831	1
BCC cluster'	0.0151515	0.0021645	1
BCC round'	0.025974	0.0151515	0.0021645	1
BCCMC along'	0.0541126	0.0021645	0.30303	0.0021645	1
BCCMC perpendicular'	0.662338	0.0562771	0.004329	0.0021645	0.0151515	1
BCCMC cluster'	0.261905	0.0562771	0.0411255	0.0021645	0.231602	0.621212	1
BCCMC round'	0.562771	0.675325	0.0021645	0.0151515	0.0021645	0.00649351	0.0627706	1
		BCC along'	BCC perpendicular'	BCC cluster'	BCC round'	BCCMC along'	BCCMC perpendicular'	BCCMC cluster'	BCCMC round'
mean		10	10.8333	0.166667	22.5	1	3.83333	4	11.8333
standart_error		3.68782	2.76184	0.166667	2.66771	0.516398	0.703167	1.82574	2.54842
n		6	6	6	6	6	6	6	6
standartDev		9.03327	6.76511	0.408248	6.53452	1.26491	1.7224	4.47214	6.24233
median		9	10.5	0	20.5	0.5	4	2	10
variance		81.6	45.7667	0.166667	42.7	1.6	2.96667	20	38.9667
skewness		0.0838175	0.17368	1.78885	1.29086	0.649519	-0.49546	0.705453	0.421928
kurtosis		1.2314	1.42659	4.2	3.45955	1.875	2.42204	1.8456	1.5545

### Sheet: FIG 4d 3Dmatrigeldrop
FIG 3D	MBCCd5'	BBCCd5'	LBCCd5'	MBCCMCd5'	BBCCMCd5'	LBCCMCd5'
MBCCd5'	1
BBCCd5'	0.0285714	1
LBCCd5'	0.885714	0.0285714	1
MBCCMCd5'	0.114286	0.0285714	0.171429	1
BBCCMCd5'	0.628571	0.0285714	0.342857	0.257143	1
LBCCMCd5'	1	0.0285714	1	0.114286	0.428571	1
		MBCCd5'	BBCCd5'	LBCCd5'	MBCCMCd5'	BBCCMCd5'	LBCCMCd5'
mean		7.25	16	7	2.25	5.25	7.25
standart_error		1.93111	1.29099	1.35401	1.65202	2.01556	1.03078
n		4	4	4	4	4	4
standartDev		3.86221	2.58199	2.70801	3.30404	4.03113	2.06155
median		7.5	16	6	1	4	7.5
variance		14.9167	6.66667	7.33333	10.9167	16.25	4.25
skewness		-0.0977094	0	1.04662	0.900382	0.848321	-0.115317
kurtosis		1.2121	1.64	2.26446	2.08968	2.07077	1.15225

### Sheet: FIG 5g 5h 3DMigrationChip
FIG 5G, 5H	NmBCCd1'	NmBCCd3'	NmBCCd5'	NmBCCMCd1'	NmBCCMCd3'	NmBCCMCd5'	NmMCd1'	NmMCd3'	NmMCd5'	NcBCCd1'	NcBCCd3'	NcBCCd5'	NcBCCMCd1'	NcBCCMCd3'	NcBCCMCd5'	NcMCd1'	NcMCd3'	NcMCd5'
NmBCCd1'	1
NmBCCd3'	0.00699301	1
NmBCCd5'	0.000621601	0.0206682	1
NmBCCMCd1'	0.0281274	0.0003108	0.0001554	1
NmBCCMCd3'	0.328205	0.0206682	0.000621601	0.0829837	1
NmBCCMCd5'	0.0281274	0.573737	0.0029526	0.0010878	0.0498834	1
NmMCd1'	0.0003108	0.0001554	0.0001554	0.382284	0.014763	0.0001554	1
NmMCd3'	0.000621601	0.0001554	0.0001554	0.95913	0.0281274	0.0001554	0.130381	1
NmMCd5'	0.0029526	0.0001554	0.0001554	0.328205	0.328205	0.0001554	0.0281274	0.0829837	1
NcBCCd1'	0.000165824	0.000100839	0.000100839	0.408406	0.00533144	0.000100839	0.878325	0.34253	0.00925245	1
NcBCCd3'	0.0809394	0.000268834	0.000129542	0.0708405	1	0.000677151	0.00130465	0.00533144	0.133533	9.58741e-05	1
NcBCCd5'	0.690599	0.00243549	0.00034048	0.00533144	0.133533	0.0708405	0.000268834	0.00034048	0.00362855	4.6675e-06	0.0184949	1
NcBCCMCd1'	0.000669862	9.94414e-05	9.94414e-05	0.645746	0.0252794	9.94414e-05	0.736043	0.560391	0.133196	0.558956	0.00212079	5.05553e-05	1
NcBCCMCd3'	0.481291	0.150129	0.000540367	0.00772589	0.408406	0.312297	0.00105217	0.00297794	0.029711	9.58741e-05	0.0522608	0.509539	0.000317469	1
NcBCCMCd5'	0.000100839	0.00161205	0.481291	0.000100839	0.000165824	0.000211513	0.000100839	0.000100839	0.000100839	1.54491e-06	1.54491e-06	1.54491e-06	1.53136e-06	3.2464e-06	1
NcMCd1'	0.000100839	0.000100839	0.000100839	0.602704	0.0110427	0.000100839	0.602704	0.34253	0.0183918	0.509539	8.19953e-05	6.67409e-06	0.924905	9.58741e-05	1.54491e-06	1
NcMCd3'	0.443994	0.0216532	0.000429693	0.00533144	0.209347	0.168253	0.000677151	0.00198491	0.00533144	1.88841e-05	0.00983176	0.637561	6.96029e-05	0.835784	1.86389e-06	2.23517e-05	1
NcMCd5'	0.000100488	0.00532148	0.0155463	0.000100488	0.00104952	0.00297168	0.000100488	0.000100488	0.000100488	1.54151e-06	1.54151e-06	1.54151e-06	1.52799e-06	5.96382e-05	0.000973475	1.54151e-06	3.88736e-06	1
			NmBCCd1'	NmBCCd3'	NmBCCd5'	NmBCCMCd1'	NmBCCMCd3'	NmBCCMCd5'	NmMCd1'	NmMCd3'	NmMCd5'	NcBCCd1'	NcBCCd3'	NcBCCd5'	NcBCCMCd1'	NcBCCMCd3'	NcBCCMCd5'	NcMCd1'	NcMCd3'	NcMCd5'
	mean		3.27359	5.7806	9.50818	1.56704	3.10298	5.2223	1	1.3288	1.807	1	2.44391	3.44422	1.24307	4.11996	9.57544	1.11198	3.7562	8.05945
	standart_error		0.409231	0.748388	0.862919	0.440348	0.881896	0.709211	0.225464	0.199433	0.211539	0.155374	0.237171	0.294844	0.229962	0.610765	0.295431	0.131036	0.407656	0.299549
	n		8	8	8	8	8	8	8	8	8	16	16	16	16	16	16	16	16	16
	standartDev		1.15748	2.11676	2.4407	1.24549	2.49438	2.00595	0.637708	0.564082	0.598321	0.621495	0.948683	1.17938	0.919848	2.44306	1.18172	0.524143	1.63062	1.19819
	median		2.94577	5.5116	9.71115	1.04157	2.19085	4.50491	0.813832	1.0395	1.76648	1.01231	2.37533	3.41896	0.906484	3.62243	9.42819	1.07533	3.9036	8.15786
	variance		1.33976	4.48068	5.95703	1.55125	6.22193	4.02384	0.406671	0.318189	0.357989	0.386256	0.899999	1.39093	0.846121	5.96854	1.39647	0.274725	2.65893	1.43567
	skewness		0.720238	1.17822	-1.29913	0.77323	1.38484	0.656058	0.289088	0.674418	0.246004	0.349328	0.438619	-0.114388	0.396385	0.252782	0.153207	-0.0323508	0.240456	0.190653
	kurtosis		2.6272	3.84109	4.08775	2.11916	3.79653	2.04887	1.71725	1.75173	1.72211	2.62974	2.74934	1.71635	1.696	1.75124	2.65305	1.45585	3.32912	2.59937

### Sheet: FIG 6b EndoSuspension
FIG S2B	MC'	BSA'	EGF'
MC'	1
BSA'	0.00154557	1
EGF'	5.2549e-10	0.000400159	1
			MC'	BSA'	EGF'
	mean		0.575082	0.476652	0.378766
	standart_error		0.0160108	0.0209006	0.0150515
	n		27	35	45
	standartDev		0.0831943	0.12365	0.100968
	median		0.576469	0.454674	0.366428
	variance		0.00692129	0.0152892	0.0101946
	skewness		-0.209345	-0.0994423	-0.134398
	kurtosis		3.46035	2.39295	2.81728
