## Supplementary Excel File 2 for "Breast Cancer Cells and Macrophages in a Paracrine-Juxtacrine Loop"

### Sheet: InitialAttachNArea
M0	M10	M20	M30	M40	M50	RMC0	RMC10	RMC20	RMC30	RMC40	RMC50	RD0	RD10	RD20	RD30	RD40	RD50	G0	G10	G20	G30	G40	G50
1	1.36119	1.41359	1.39805	1.11168	1.28834	1	0.928848	0.874136	0.780307	0.943096	0.942337	1	1.01071	0.980431	1.00809	1.00401	1.00855	1	1.02714	1.06285	1.08856	1.07651	1.11468
1	1.61168	2.05475	1.75524	2.26577	1.37066	1	0.89582	0.849049	0.860202	0.865967	0.870091	1	0.949074	0.903922	0.848107	0.803787	0.821473	1	0.987046	1.06849	1.06066	1.0746	1.0633
1	4.87203	5.98428	5.63907	6.4367	5.61396	1	1.38611	1.63794	1.62191	1.43075	1.54849	1	1.1019	1.15787	1.13725	0.960627	1.00084	1	1.01806	1.00941	0.936994	0.965863	0.938364
1	2.40013	3.97962	4.45277	4.90127	5.72379	1	1.13017	1.73853	1.57977	1.63375	1.54952	1	1.07286	0.968968	1.09487	1.15632	1.17668	1	1.03115	1.09483	1.12449	1.12478	1.12909
1	1.66527	1.98776	1.81038	1.86927	1.85731	1	1.16848	1.09576	1.14554	1.10741	1.10844	1	1.01453	0.977311	0.849218	0.82055	0.927856	1	0.95342	0.891571	0.953631	0.973473	1.01576
1	1.40251	1.50551	1.40524	1.76143	1.39643	1	0.917574	0.892917	0.967172	0.906548	1.02202	1	0.897831	0.846793	0.849905	0.79204	0.878744	1	1.0079	1.08486	1.04346	1.19299	1.18922
1	2.6588	3.97863	5.35393	6.45479	7.3221	1	0.941466	0.870131	0.865208	0.904267	0.904869	1	0.96548	0.808233	0.889796	0.832244	0.929598
1	6.22926	8.80336	9.645	9.92638	10.1145	1	0.996207	1.00794	1.09099	1.05565	1.00005	1	0.88021	0.789813	0.763391	0.786229	0.775851
1	2.4144	3.03887	3.70827	3.5812	3.49832	1	1.00887	1.06159	1.09051	1.06898	1.12048	1	1.10066	1.20678	1.30278	1.08132	1.1664
1	2.97196	4.55609	4.35132	3.96967	4.63165	1	0.985662	0.995069	1.01713	0.943169	1.00707	1	0.873545	0.84994	1.1983	1.11743	1.16088
1	6.52437	9.42185	9.2425	8.63995	9.34269	1	1.26105	1.52811	1.4935	2.03465	2.23679	1	1.20875	1.16476	1.14954	1.16359	1.09882
1	0.836448	0.783555	0.837074	0.85934	0.835554	1	1.01718	0.987012	1.97228	2.28893	3.06995	1	1.00785	0.941557	1.01128	1.00198	0.985686
1	2.11607	2.91475	3.32369	4.58831	4.93056	1	0.882836	1.89213	2.55895	2.74005	3.7918	1	1.52213	1.28576	1.26431	1.32318	1.18887
1	4.42908	6.66826	8.67397	8.67192	8.65662	1	1.74598	1.93957	2.73341	2.79512	2.83555	1	0.913669	0.8771	0.901634	0.91927	0.923066
1	4.01196	6.48259	7.99399	8.85721	9.18973	1	1.56949	1.50055	0.904369	1.62143	1.04137	1	1.15206	1.19113	1.19349	1.16873	1.23836
1	0.875659	0.869597	0.852596	0.791381	0.988073	1	0.926702	0.812017	0.772986	0.97567	0.978487	1	0.822876	0.86627	0.849095	0.842455	0.822762
1	4.32404	5.31573	6.08021	6.11253	6.50569	1	0.939264	0.945137	1.76468	1.98922	2.34244	1	1.07395	0.9991	1.07494	1.08889	1.17418
1	1.94283	2.71295	2.57239	2.37847	2.99022	1	0.98278	0.972065	0.958587	1.00846	0.991624	1	1.18039	1.15817	0.872052	0.929003	0.957606
						1	0.942662	0.917597	0.90217	0.869598	0.896455	1	0.979517	0.961577	0.951469	0.825624	0.708414
						1	0.946911	0.942986	0.903558	0.952205	0.975714	1	1.31027	1.39922	1.42614	1.38969	1.35245
						1	2.05531	2.23221	2.43351	2.01932	2.38203	1	1.04018	0.878674	1.00423	1.08339	0.985543
						1	0.980029	1.00385	0.974827	0.963494	0.962612	1	0.793556	0.767261	0.716999	0.722343	0.719433
						1	0.971893	0.924254	0.885925	0.917708	0.924149	1	1.29437	1.39533	1.30959	1.32906	1.30401
						1	0.973899	0.933847	0.914665	0.933228	0.89402

### Sheet: InitialAttachCirc
M0	M10	M20	M30	M40	M50	RMC0	RMC10	RMC20	RMC30	RMC40	RMC50	RD0	RD10	RD20	RD30	RD40	RD50	G0	G10	G20	G30	G40	G50
0.378	0.6	0.533	0.386	0.687	0.681	0.925	0.755	0.82	0.778	0.847	0.807	0.818	0.928	0.91	0.906	0.926	0.94	0.922	0.949	0.943	0.937	0.949	0.938
0.653	0.397	0.334	0.36	0.239	0.424	0.936	0.948	0.949	0.951	0.954	0.95	0.862	0.902	0.907	0.897	0.923	0.89	0.939	0.934	0.935	0.922	0.913	0.935
0.7	0.471	0.418	0.411	0.325	0.375	0.789	0.669	0.49	0.39	0.548	0.588	0.94	0.899	0.876	0.905	0.8	0.863	0.931	0.948	0.944	0.87	0.865	0.933
0.513	0.476	0.491	0.642	0.562	0.409	0.936	0.547	0.497	0.577	0.471	0.488	0.665	0.748	0.827	0.787	0.762	0.786	0.931	0.949	0.94	0.903	0.878	0.898
0.32	0.154	0.122	0.11	0.102	0.109	0.915	0.866	0.948	0.872	0.902	0.955	0.843	0.86	0.734	0.724	0.845	0.845	0.933	0.912	0.935	0.934	0.925	0.935
0.357	0.299	0.318	0.335	0.312	0.348	0.932	0.943	0.933	0.884	0.865	0.863	0.583	0.719	0.629	0.734	0.645	0.656	0.938	0.939	0.926	0.91	0.913	0.923
0.825	0.551	0.513	0.329	0.26	0.355	0.79	0.591	0.64	0.878	0.952	0.957	0.745	0.745	0.713	0.705	0.813	0.857
0.911	0.661	0.676	0.598	0.462	0.38	0.944	0.877	0.893	0.868	0.902	0.929	0.671	0.604	0.583	0.563	0.587	0.615
0.855	0.4	0.378	0.301	0.32	0.267	0.901	0.89	0.827	0.834	0.876	0.874	0.863	0.916	0.774	0.795	0.75	0.8
0.916	0.359	0.309	0.242	0.351	0.256	0.918	0.875	0.906	0.914	0.928	0.952	0.785	0.844	0.773	0.816	0.847	0.766
0.733	0.691	0.432	0.378	0.37	0.454	0.949	0.642	0.44	0.439	0.45	0.332	0.913	0.901	0.944	0.911	0.907	0.927
0.849	0.874	0.941	0.883	0.932	0.938	0.473	0.674	0.565	0.284	0.458	0.443	0.928	0.927	0.951	0.867	0.878	0.893
0.894	0.34	0.354	0.321	0.253	0.183	0.789	0.929	0.331	0.152	0.296	0.309	0.439	0.594	0.459	0.443	0.497	0.523
0.74	0.57	0.564	0.536	0.588	0.491	0.582	0.5	0.284	0.378	0.215	0.358	0.633	0.678	0.566	0.648	0.665	0.634
0.886	0.57	0.553	0.495	0.482	0.451	0.887	0.756	0.879	0.878	0.938	0.567	0.94	0.938	0.885	0.869	0.904	0.936
0.911	0.841	0.766	0.882	0.727	0.678	0.851	0.884	0.86	0.903	0.896	0.596	0.65	0.663	0.637	0.621	0.565	0.594
0.753	0.547	0.657	0.635	0.418	0.288	0.874	0.872	0.718	0.499	0.506	0.499	0.681	0.713	0.737	0.669	0.684	0.609
0.716	0.433	0.52	0.491	0.274	0.464	0.926	0.933	0.947	0.931	0.885	0.931	0.769	0.73	0.692	0.538	0.54	0.738
						0.924	0.832	0.866	0.89	0.918	0.93	0.537	0.517	0.734	0.582	0.65	0.639
						0.95	0.94	0.942	0.944	0.945	0.945	0.902	0.895	0.904	0.923	0.823	0.881
						0.923	0.574	0.42	0.294	0.482	0.404	0.521	0.719	0.62	0.557	0.52	0.618
						0.917	0.89	0.883	0.818	0.838	0.843	0.736	0.864	0.934	0.876	0.901	0.943
						0.927	0.945	0.951	0.945	0.952	0.954	0.781	0.899	0.905	0.901	0.907	0.84
						0.826	0.896	0.947	0.918	0.865	0.905

### Sheet: InitialAttachAR
M0	M10	M20	M30	M40	M50	RMC0	RMC10	RMC20	RMC30	RMC40	RMC50	RD0	RD10	RD20	RD30	RD40	RD50	G0	G10	G20	G30	G40	G50
0.378	0.6	0.533	0.386	0.687	0.681	1.031	1.079	1.065	1.084	1.058	1.028	1.042	1.072	1.134	1.101	1.091	1.059	1.151	1.088	1.059	1.027	1.025	1.004
0.653	0.397	0.334	0.36	0.239	0.424	1.072	1.04	1.037	1.045	1.03	1.018	1.036	1.028	1.063	1.035	1.081	1.074	1.022	1.061	1.031	1.058	1.063	1.067
0.7	0.471	0.418	0.411	0.325	0.375	1.066	1.556	1.503	1.299	1.634	1.827	1.038	1.069	1.053	1.074	1.043	1.125	1.041	1.057	1.077	1.022	1.075	1.117
0.513	0.476	0.491	0.642	0.562	0.409	1.065	1.257	1.619	1.961	1.906	1.598	1.1	1.067	1.14	1.201	1.118	1.202	1.075	1.037	1.118	1.175	1.217	1.228
0.32	0.154	0.122	0.11	0.102	0.109	1.084	1.125	1.03	1.159	1.091	1.047	1.015	1.18	1.118	1.038	1.089	1.033	1.125	1.142	1.082	1.104	1.078	1.046
0.357	0.299	0.318	0.335	0.312	0.348	1.116	1.072	1.052	1.122	1.046	1.046	1.451	1.482	1.574	1.498	1.452	1.451	1.174	1.119	1.105	1.05	1.166	1.092
1.071	1.1	1.095	1.068	1.414	1.614	1.07	1.045	1.067	1.046	1.035	1.022	1.088	1.079	1.136	1.083	1.038	1.123
1.062	1.223	1.279	1.639	1.792	1.956	1.124	1.059	1.03	1.118	1.17	1.099	1.149	1.396	1.237	1.27	1.246	1.211
1.085	1.197	1.555	2.22	3.819	3.633	1.079	1.044	1.038	1.037	1.054	1.105	1.261	1.21	1.316	1.273	1.497	1.425
1.073	1.358	1.169	2.787	2.227	2.908	1.116	1.063	1.03	1.084	1.032	1.022	1.058	1.167	1.287	1.371	1.271	1.336
1.197	1.052	1.173	2.198	1.675	1.246	1.019	1.562	1.125	1.58	2.253	2.55	1.052	1.028	1.127	1.047	1.076	1.136
1.024	1.038	1.047	1.094	1.062	1.062	1.077	1.245	1.211	1.106	1.607	2.075	1.087	1.117	1.06	1.058	1.118	1.065
1.029	1.503	1.335	1.866	1.843	1.627	1.076	1.094	1.294	1.086	1.115	1.312	1.114	1.134	1.034	1.152	1.022	1.077
1.191	1.196	1.126	1.093	1.485	1.582	1.03	1.214	1.425	1.287	1.291	1.465	1.47	1.533	1.443	1.403	1.415	1.379
1.07	1.294	1.065	1.049	1.272	1.372	1.075	1.125	1.071	1.027	1.046	1.178	1.021	1.077	1.063	1.103	1.038	1.096
1.048	1.087	1.258	1.073	1.188	1.076	1.085	1.181	1.099	1.055	1.078	1.116	1.084	1.117	1.218	1.191	1.117	1.152
1.317	1.238	1.522	1.917	2.324	2.684	1.094	1.078	1.123	1.354	1.364	1.39	1.448	1.737	1.727	1.408	1.382	1.398
1.075	1.091	1.119	1.572	1.856	1.685	1.041	1.029	1.037	1.023	1.124	1.031	1.181	1.13	1.202	1.396	1.203	1.277
						1.076	1.09	1.096	1.076	1.042	1.048	1.319	1.424	1.292	1.327	1.244	1.323
						1.059	1.031	1.006	1.009	1.036	1.034	1.164	1.127	1.174	1.03	1.095	1.15
						1.071	2.385	3.069	3.736	3.113	3.911	1.283	1.282	1.166	1.406	1.293	1.432
						1.118	1.122	1.135	1.136	1.101	1.126	1.107	1.143	1.04	1.064	1.145	1.084
						1.063	1.099	1.025	1.003	1.042	1.057	1.264	1.169	1.1	1.016	1.073	1.02
						1.327	1.147	1.046	1.065	1.053	1.094

### Sheet: MotilityAveStep
MAS	RMCAS	RMDAS	IRMAS	IRRMCAS	IRRMDAS
70.6668	25.8672	7.48526	36.7551	32.1066	17.5571
105.425	6.90179	9.29819	28.0691	27.1354	12.7203
55.6061	11.6082	9.05223	25.7965	66.8677	11.9394
44.59	28.7134	6.0478	45.7585	54.1234	11.2821
35.4943	47.9743	10.1727	28.0592	23.659	9.64214
30.19	8.26113	20.8402	19.3259	12.2684	8.04539
53.1476	25.8134	17.0344	45.4268	39.9614	19.6585
42.4454	15.6826	12.4969	176.054	19.3822	15.8195
90.1802	34.0375	12.114	100.089	23.9862	57.6165
51.5326	18.4353	7.59848	65.6076	44.5087	15.5504
79.3681	26.0805	11.3217	25.5829	22.866	19.0161
39.398	37.3666	6.36156	197.054	11.2785	20.9419
62.7532	55.4664	11.1293	56.4822	15.8976	38.0104
37.1021	20.6805	18.9835	94.0772	8.36319	37.2018
138.677	41.0221	8.40313	43.757	9.12372	83.091
66.2444	17.092	7.88895		33.3003	69.5283
89.4111	6.68107	11.0249		14.8552	54.4417
23.2987	15.7045	10.6879		28.4545	17.2495
12.1713	8.07964	12.0208		15.0747	19.0813
112.5	10.2114	17.6782		16.6772	22.2693
	34.275	5.81606		6.69962	26.4518
	18.2402	9.28319		19.8889	32.4406
		12.271		30.7354	16.5596
		8.09796		15.0753
		10.7505
		13.6348
		16.7216
		4.5963
		17.2194

### Sheet: MotilityAveSpeed
MS	CS	RMCS	RMDS	IRMS	IRRMCS	IRRMDS
4.71112	2.94542	1.72448	0.499017	2.45034	2.14044	1.17047
7.02836	5.93462	0.460119	0.619879	1.87128	1.80903	0.848019
3.70707	4.37745	0.773881	0.603482	1.71976	4.45785	0.79596
2.97267	2.85221	1.91423	0.403187	3.05057	3.60823	0.752139
2.36628	2.87	3.19829	0.67818	1.87061	1.57727	0.642809
2.01267	3.12538	0.550742	1.38935	1.28839	0.817892	0.53636
3.54318	2.29201	1.72089	1.13563	3.02845	2.66409	1.31057
2.82969	2.99097	1.04551	0.833124	11.7369	1.29215	1.05463
6.01201	3.13718	2.26917	0.807598	6.67258	1.59908	3.8411
3.43551	3.70858	1.22902	0.506565	4.37384	2.96725	1.0367
5.29121	0.493104	1.7387	0.754781	1.70552	1.5244	1.26774
2.62653	7.64029	2.49111	0.424104	13.1369	0.751901	1.39613
4.18355	2.79975	3.69776	0.741955	3.76548	1.05984	2.53403
2.47347	3.70047	1.3787	1.26557	6.27182	0.557546	2.48012
9.2451	2.36556	2.73481	0.560209	2.91714	0.608248	5.5394
4.41629	2.16543	1.13947	0.52593		2.22002	4.63522
5.96074	3.26668	0.445405	0.734992		0.990345	3.62945
1.55325	4.34759	1.04697	0.712524		1.89697	1.14997
0.811421		0.538643	0.801385		1.00498	1.27208
7.5		0.680762	1.17854		1.11181	1.48462
		2.285	0.387738		0.446641	1.76346
		1.21601	0.61888		1.32593	2.16271
			0.818064		2.04903	1.10397
			0.539864		1.00502
			0.716699
			0.908988
			1.11478
			0.30642
			1.14796

### Sheet: MotilityPersist
MP	RMCP	RMDP	IRMP	IRRMCP	IRRMDP
0.597221	0.468077	0.107559	0.0923892	0.272795	0.233997
0.167021	0.371099	0.240151	0.547064	0.17466	0.35545
0.280864	0.154102	0.111839	0.195961	0.550684	0.364819
0.354563	0.41804	0.140595	0.429334	0.0908591	0.225665
0.0222423	0.714258	0.0944131	0.352319	0.202645	0.291557
0.247972	0.38279	0.246024	0.0658697	0.0900904	0.310306
0.509209	0.632299	0.222803	0.298627	0.383997	0.22845
0.851492	0.201642	0.476654	0.421842	0.0838721	0.119957
0.0799633	0.405818	0.375383	0.0134786	0.472951	0.493194
0.373315	0.331907	0.256284	0.566715	0.324243	0.208337
0.0758323	0.0814499	0.286416	0.450591	0.31794	0.431848
0.424815	0.661742	0.102336	0.839238	0.285537	0.232754
0.442929	0.890723	0.256679	0.911835	0.184746	0.165431
0.150077	0.129794	0.208441	0.694186	0.26499	0.611191
0.210812	0.255894	0.386091	0.203708	0.418575	0.651532
0.391964	0.286442	0.141839		0.847026	0.622288
0.243698	0.501768	0.0580769		0.32169	0.700745
0.656838	0.242089	0.505012		0.0723504	0.0549214
0.098797	0.178871	0.324119		0.167913	0.107891
0.342826	0.255535	0.405075		0.152662	0.0381031
	0.655314	0.149793		0.28477	0.0510003
	0.171121	0.27367		0.113667	0.185975
		0.142124		0.569515	0.266803
		0.0275745		0.363576
		0.176925
		0.450904
		0.11684
		0.0724216
		0.0415732

### Sheet: AdhesionAreaX
A_M	A_RM	A_R	A_G	A_IR_M	A_IR_RM	A_IR_R	A_IR_G
199.001	580.543	181.871	257.939	561.253	489.478	477.146	179.629
946.104	303.547	291.885	251.24	322.782	1089.16	188.857	140.392
111.86	280.1	367.912	173.354	371.876	2173.63	476.914	299.158
318.025	798.124	271.802	270.968	523.096	204.989	211.989	235.764
1588.96	281.399	205.55	242.367	195.474	1964.49	422.543	214.436
1062.64	1082.53	166.368	253.66	850.24	679.907	850.226	261.07
532.516	1067.96	284.817	240.713	906.101	756.782	594.42	280.989
677.433	737.027	190.744	217.116	734.265	420.314	180.135	207.573
1561.55	783.783	206.384	196.253	1055.15	449.093	452.593	221.491
712.309	339.243	301.961	257.624	518.188	966.31	247.002	163.292
717.271	993.872	249.408	229.639	707.674	582.649	432.632	283.723
667.795	2661.44	190.402	280.319	202.802	704.01	372.15	250.05
303.902	2052.5	6212.12	201.626	652.92	649.694	486.088	222.516
701.002	234.068	1026.34	251.513	241.301	693.538	275.684	337.26
900.181	710.422	276.887	231.854	1044.98	402.651	750.52	261.124
858.224	4398.99	270.667	331.792	231.731	1185.98	251.746	231.58
1413.39	232.742	191.851	227.342	196.91	954.553	1281.72	175.35
1945.99	445.388	237.186	270.298	250.214	764.151	191.81	329.112
496.833	273.141	319.952	181.146	262.027	808.993	1709.87	226.317
2440.9	760.186	266.894	220.629	193.355	1503.61	1143.92	262.519
324.15	440.001	317.423	186.711	890.051	694.139	162.225	160.995
1218.59	432.044	725.939	174.83	254.439	1475.87	551.56	160.462
870.173	451.95	559.202	143.441	788.513	874.383	197.142	271.077
950.602	1183.8	1315.45	179.602	247.261	427.574	813.983	258.636
775.703	398.03	774.158	272.977	1023.31	637.198	278.049	355.061
912.431	480.523	360.816	373.64	1040.71	1115	1131.67	170.209
2626.54	524.477	1049.98	212.413	953.404	289.178	304.927	210.595
1080.04	572.341	266.825	310.505	732.693	298.242	657.992	238.73
887.002	675.751	332.311	323.042	300.525	419.275	1578.8	228.053
2009.97	1642.99	311.216	196.253	346.12	540.951	375.787	245.484
1592.42	1373.75	188.406	212.044	150.768	655.928	351.793	176.731
1450.93	675.956	240.631	265.567	1557.42	660.685	1257.51	302.918
672.689	1020.28	236.078	227.67	904.037	548.566	482.588	246.045
1301.78	328.579	353.27	272.403	942.577	732.406	317.273	217.294
555.976	390.634	503.478	218.21	1009.03	1765.19	210.909	205.96
707.209	1462.58	232.209	372.478	741.415	1052.4	324.067	237.432
2618.52	390.921	639.959	188.638	558.902	1010.18	411.072	202.993
1377.75	231.43	240.918	171.768	972.654	474.357	338.942	172.985
1116.37	524.45	142.661	208.913	938.502	1427.53	138.792	380.079
401.967	232.127	128.32	158.438	162.403	452.88	276.559	202.187
978.068	287.332	262.505	198.783	229.065	937.012	210.061	312.214
652.92	244.924	506.034	239.769	337.383	273.798	237.049	204.853
690.352	235.34	485.349	201.038	170.975	239.277	306.896	172.164
454.356	937.805	412.699	141.075	1898.73	760.446	226.412	225.92
1323.19	714.469	301.851	172.533	204.716	454.534	1383.06	240.795
1668.65	706.553	226.59	228.244	274.153	811.768	313.732	204.907
732.296	685.116	400.354	222.352	819.602	213.958	161.883	258.349
1050.72	515.221	678.239	281.713	1138.3	427.888	667.289	342.893
728.222	429.843	235.367	270.927	533.678	605.904	490.312	187.504
1029.7	945.324	347.897	247.986	1290.57	674.958	187.299	186.013
1099.87	265.39	762.92	142.962	492.417	1480.12	192.753	133.925
1543.03	394.024	803.634	204.388	250.898	247.945	311.531	163.538
962.674	780.693	544.629	262.382	364.385	845.058	650.582	130.002
957.533	671.568	313.869	207.327	397.469	341.799	168.965	147.214
1144.39	266.894	283.559	164.276	856.187	328.743	569.839	154.925
834.682	185.453	338.422	214.477	209.802	169.266	225.1	294.647
861.628	1369.33	279.581	175.637	671.431	1774.58	746.856	137.794
520.034	356.359	204.812	257.898	900.851	2049.42	174.242	178.809
1115.73	1826.24	258.144	228.135	260.154	649.598	474.016	184.92
962.4	285.842	227.164	222.12	184.619	272.116	475.082	269.655
1793.21	1581.07	181.68	163.319	284.926	1170.37	509.849	200.327
1233.22	505.884	710.408	246.797	206.151	463.571	486.634	257.392
1665.15	174.283	261.753	420.902	348.963	261.548	166.627	190.73
270.626	1559.13	172.67	186.478	1171.93	1224.92	252.703	267.29
348.061	243.515	239.947	269.874	477.68	555.128	189.91	257.447
603.676	268.028	246.92	234.738	821.461	508.714	125.353	272.567
323.944	341.854	406.834	203.089	783.728	438.757	400.094	148.69
388.556	637.294	248.205	227.684	711.229	783.386	275.233	174.83
946.5	166.422	366.203	228.121	434.669	1611.36	542.031	204.21
561.745	202.2	317.56	303.588	649.215	847.533	669.75	368.459
1031.43	1478.5	219.385	328.593	619.275	772.176	579.641	265.349
892.58	709.123	240.494	240.262	369.019	524.299	281.467	224.457
958.039	232.988	143.605	302.508	358.082	721.578	576.839	201.161
1024.97	999.012	126.748	309.548	624.196	242.887	466.182	237.609
464.309	1223.44	159.395	244.65	323.138	633.274	349.852	278.378
199.206	541.498	460.249	209.761	183.101	479.894	730.574	262.778
1341.33	811.604	644.744	285.405	648.313	218.921	565.026	306.185
521.688	1071.79	273.524	384.905	456.995	143.577	397.702	205.112
580.831	247.699	434.656	204.839	652.359	184.305	173.668	183.019
793.927	1015.61	229.584	183.922	188.174	1768.86	200.3	296
694.864	1000.8	249.886	291.584	280.647	244.992	155.909	347.487
360.789	631.675	267.563	250.31	537.588	355.307	131.97	248.779
3451.58	834.887	249.093	234.465	212.358	515.235	316.494	254.507
812.958	307.648	680.659	303.615	200.204	638.592	600.64	212.864
1917.58	489.273	254.535	235.572	989.907	257.993	568.786	195.898
599.998	710.203	404.989	304.722	204.484	801.392	153.421	222.967
1724.68	127.636	205.003	575.02	263.79	482.465	412.699	165.957
605.097	653.809	383.579	261.521	304.941	191.673	506.431	384.153
397.005	746.474	230.514	225.045	189.541	946.309	1218.1	214.71
1245.62	495.275	207.874	258.568	467.016	540.267	396.868	209.487
680.618	214.259	219.796	262.601	858.087	2194.13	359.107	460.522
1460.59	806.888	833.219	380.202	936.383	1245.99	970.206	253.4
1302.15	549.714	693.675	230.145	558.204	679.196	918.583	207.655
930.327	945.352	257.201	277.913	265.595	2239.24	2078.75	252.853
1455.58	461.752	321.073	210.458	685.144	786.818	117.451	240.098
1778.53	306.308	700.442	233.262	269.888	1204.19	525.202	226.317
1003.06	1035.95	347.664	324.232	194.339	176.17	442.038	224.075
1226.37	904.994	250.05		365.533	674.261	238.963	252.238
747.731	292.336	175.65		945.188	495.494	169.799	129.113
240.344	330.466	200.874		852.222	248.943	282.52	231.362
507.866	861.3	267.605		372.683	568.102	359.504	253.646
823.744	788.718	340.09		256.654	1802.06	308.359	253.263
1424.19	265.95	1050.03		338.368	1217.67	570.181	294.742
1259.92	639.809	335.415		718.406	513.868	229.735	125.203
1120.63	891.363	602.404		167.871	583.414	601.679	174.338
871.471	628.188	283.709		168.459	703.573	185.808	259.388
1914.16	705.856	284.12		583.825	424.771	315.55	112.571
1671.97	310.341	266.319		552.654	716.437	241.396	312.57
922.903	198.427	582.075		790.318	430.855	276.204	158.807
1522.68	937.053	199.193		1159.87	883.981	773.27	301.592
771.943	825.071	251.718		1035.49	1039.68	403.034	229.776
1142.82	475.588	126.064		658.266	1195.24	306.021	190.867
1176.56	934.674	197.388		689.997	582.307	162.006	297.764
754.458	254.712	378.521		2295.91	313.117	640.629	224.84
646.864	850.445	300.019		2362.31	442.093	1329.26	175.281
403.827	901.767	275.438		867.466	91.3388	223.555	336.536
264.843	546.351	822.473		557.521	558.656	394.899	215.243
1156.78	527.826	286.813		485.226	660.508	246.564	221.463
891.91	514.811	1316.41		1153.83	562.689	346.078	204.839
846.945	1298.68	969.236		714.414	645.551	315.058	258.718
942.946	464.377	933.827		188.146	519.788	194.941	196.335
2204.33	645.455	198.482		168.897	593.764	288.987	188.215
1277.09	1021.34	191.386		523.52	662.463	241.971	248.601
854.341	268.206	246.646		1529.76	1364.55	157.932	213.725
1468.95	542.263	221.887		648.819	207.095	160.352	259.101
258.923	489.888	184.031		746.104	1268.63	220.028	171.508
241.123	759.379	321.976		2012.49	681.138	405.85	246.195
204.429	778.082	485.937		222.202	783.168	422.242	250.884
545.244	921.317	197.908		208.899	261.466	660.754	162.28
562.347	221.245	199.945		222.954	848.38	711.94	247.603
1533.65	562.306	241.752		206.247	269.067	229.024
836.363	757.178	231.867		192.986	1147.16	214.436
2409.88	615.993	367.324		766.106	1884.29	207.983
261.507	462.094	206.808		138.15	242.654	401.625
383.21	653.658	184.222		412.248	275.985	889.477
886.578	499.786	227.711		367.857	634.053	222.489
144.507	438.443	177.688		1398.44	296.356	231.772
146.052	396.485	261.329		558.081	192.398	274.782
989.634	739.2	210.061		213.014	403.649	215.981
331.806	268.056	258.568		204.907	295.399	271.897
512.296	456.27	292.008		261.958	603.32	378.507
519.46	568.854	220.247		154.61	832.822	386.86
290.764	1053.3	331.013		666.728	595.582	902.601
242.107	1424.4	605.261		1302.16	264.405	254.056
238.936	382.909	181.215		179.574	158.438	219.467
159.409		316.22		2136.75	440.685	340.077
185.644		177.004		174.639	212.632	469.19
379.04		339.215		1138.72	629.2	548.197
454.93		237.063		286.471	1475.08	242.914
199.603		281.016		2228.28	1357.14	184.209
898.172		217.02		195.05	141.157	264.132
297.9		467.453		192.138	788.486	246.756
248.711		377.865		725.173	373.394	226.481
297.408		223.2		347.651	243.707	506.349
499.882		365.97		156.305	523.916	531.531
1033.4		246.537		274.823	220.028	1174.07
883.981		216.774		281.987	391.317	437.267
935.508		205.55		277.557	864.048	135.634
147.392		363.605		996.004	176.949	318.476
361.992		300.58		1784.67	277.913	439.605
900.25		267.96		254.22	349.824	723.177
984.001		1254.89		522.385	359.435	773.16
195.884		475.629		152.751	1505.88	694.167
174.652		207.86		438.675	612.029	1269.53
196.513		549.742		921.987	503.191	296.807
291.106		187.176		1322.71	242.736	671.759
522.85		174.899		463.284	861.3	1423.62
275.589		429.119		220.397	247.644	1623.1
405.098		207.464		556.304	377.345	265.513
176.799		136.085		863.952	748.374	866.194
411.783		195.83		217.54	289	866.194
263.23		263.53		132.49	546.57	952.078
901.603		226.891		325.394	328.839	325.544
250.31		236.174		278.706	222.735	316.767
209.925		282.11		548.703	814.967	424.853
199.466		1411.14		127.759	591.152	1854.34
770.863		1232.98		706.731	354.979	268.138
227.725		206.507		376.702	320.171	731.79
344.247		781.541		531.723	799.997	545.599
267.194		201.107		301.058	522.139	228.053
1130.18		397.497		179.82	745.435	235.723
266.894		163.852		172.151	120.049	198.236
805.835		168.227		326.98	233.098
520.444		111.203		609.199	886.524
963.384		643.555		694.946	275.042
944.983		826.479			366.722
564.903		305.433			2350.76
455.108		221.71			262.696
527.033		133.857			229.01
515.946		251.855			350.453
650.486		289.725			966.119
345.463		277.352			304.531
567.556		320.349			784.002
405.959		189.472			581.391
379.97		194.435			419.726
713.498		189.65			391.645
1696.91		124.847			455.928
221.108		111.819			269.04
769.647		217.553			688.179
537.602		167.161			796.156
722.576		340.87			287.934
982.415		196.568			767.049
2047.93		310.656			424.84
482.697		236.065			1155.74
964.642		199.644			320.732
769.236		230.61			698.774
345.504		173.983			350.905
988.977		1144.59			635.174
1340.22		917.325			610.525
1042.92		196.814			1133.88
748.005		380.722			1325.23
201.107		450.46			595.008
871.745		311.791			299.691
509.684					180.203
823.991					551.287
597.236					589.922
610.853					265.54
644.28					308.701
635.516					282.52
484.761					254.48
1504.87					696.928
756.823					199.658
1602					269.231
954.266					269.956
403.895					139.435
397.633					292.172
290.012					412.303
219.112					1004.51
866.591					440.739
188.748					715.686
481.166					193
469.244					491.187
513.239					345.614
384.331					383.798
1120.15					469.449
549.086					274.864
971.314					1281.25
1151.22					225.784
641.819					303.656
1245.26					1165.17
227.041					177.988
310.396					194.531
618.468					576.497
473.715					371.289
546.447					766.448
513.964					262.642
161.678					165.438
139.12					323.493
911.16					156.975
285.637					1188.53
370.673					641.19
882.354					473.113
270.954					1246.55
618.331					1664.76
704.188					681.138
226.768
400.026
477.844
1519.5
320.745
379.259
942.836
526.432
557.931
881.588
530.834
1524.31
338.887
574.569
251.814
298.844
1515.07
1759.4
274.618
327.39
216.405
754.594
184.947
1011.25
526.022
323.534
563.276
1441.21

### Sheet: AdhesionCircX
circ_M	circ_RM	circ_R	circ_G	circ_İR M	circ_IR_RM	circ_IR R	circ_IR G
0.598	0.429	0.78	0.72	0.208	0.338	0.236	0.915
0.214	0.872	0.725	0.782	0.469	0.363	0.649	0.917
0.798	0.962	0.672	0.744	0.313	0.381	0.365	0.711
0.256	0.475	0.955	0.871	0.323	0.918	0.666	0.889
0.201	0.965	0.908	0.925	0.934	0.364	0.444	0.94
0.053	0.36	0.923	0.827	0.347	0.344	0.266	0.775
0.184	0.242	0.914	0.815	0.429	0.615	0.617	0.93
0.168	0.314	0.929	0.87	0.502	0.372	0.903	0.909
0.341	0.499	0.689	0.843	0.576	0.165	0.234	0.886
0.424	0.812	0.353	0.783	0.182	0.486	0.856	0.919
0.379	0.274	0.881	0.825	0.178	0.645	0.363	0.905
0.104	0.399	0.899	0.762	0.932	0.605	0.544	0.917
0.475	0.23	0.694	0.852	0.397	0.507	0.749	0.928
0.233	0.891	0.484	0.907	0.92	0.49	0.534	0.93
0.509	0.209	0.781	0.675	0.243	0.618	0.477	0.922
0.368	0.614	0.567	0.657	0.694	0.195	0.56	0.879
0.091	0.948	0.854	0.841	0.948	0.658	0.242	0.903
0.176	0.951	0.883	0.837	0.866	0.613	0.885	0.894
0.282	0.89	0.679	0.923	0.599	0.549	0.294	0.915
0.588	0.531	0.93	0.812	0.937	0.672	0.365	0.912
0.216	0.775	0.557	0.894	0.438	0.683	0.888	0.893
0.335	0.909	0.579	0.863	0.864	0.326	0.3	0.923
0.149	0.671	0.364	0.887	0.62	0.473	0.874	0.917
0.61	0.349	0.501	0.905	0.796	0.308	0.262	0.884
0.105	0.343	0.493	0.854	0.257	0.458	0.547	0.937
0.24	0.526	0.573	0.91	0.141	0.318	0.536	0.932
0.738	0.489	0.47	0.897	0.448	0.757	0.801	0.944
0.298	0.374	0.939	0.923	0.454	0.894	0.246	0.93
0.169	0.379	0.4	0.921	0.941	0.496	0.464	0.882
0.392	0.367	0.603	0.905	0.543	0.573	0.4	0.923
0.549	0.314	0.92	0.917	0.907	0.499	0.718	0.83
0.361	0.345	0.557	0.878	0.34	0.562	0.418	0.823
0.206	0.571	0.825	0.914	0.509	0.392	0.559	0.944
0.331	0.461	0.922	0.878	0.111	0.724	0.773	0.716
0.217	0.447	0.461	0.785	0.243	0.573	0.804	0.917
0.18	0.386	0.931	0.755	0.178	0.51	0.428	0.737
0.239	0.725	0.25	0.886	0.54	0.645	0.387	0.929
0.21	0.946	0.915	0.865	0.216	0.643	0.573	0.919
0.264	0.38	0.862	0.892	0.397	0.452	0.931	0.935
0.468	0.885	0.775	0.865	0.909	0.451	0.519	0.934
0.349	0.428	0.812	0.857	0.907	0.218	0.722	0.797
0.113	0.568	0.456	0.866	0.737	0.617	0.829	0.92
0.202	0.725	0.537	0.902	0.913	0.805	0.312	0.932
0.207	0.371	0.471	0.893	0.252	0.592	0.933	0.951
0.529	0.637	0.913	0.876	0.738	0.51	0.549	0.942
0.56	0.671	0.94	0.705	0.551	0.523	0.843	0.909
0.352	0.485	0.61	0.917	0.358	0.94	0.885	0.871
0.299	0.552	0.392	0.71	0.528	0.443	0.353	0.749
0.101	0.663	0.887	0.748	0.157	0.33	0.925	0.928
0.47	0.301	0.939	0.739	0.272	0.261	0.883	0.914
0.525	0.572	0.284	0.845	0.57	0.635	0.501	0.936
0.476	0.593	0.524	0.905	0.7	0.904	0.514	0.899
0.218	0.452	0.375	0.797	0.923	0.235	0.369	0.944
0.284	0.275	0.929	0.904	0.365	0.69	0.883	0.951
0.233	0.917	0.884	0.901	0.566	0.915	0.72	0.954
0.331	0.88	0.904	0.736	0.648	0.921	0.898	0.948
0.413	0.721	0.802	0.758	0.489	0.556	0.414	0.926
0.563	0.68	0.782	0.881	0.201	0.404	0.649	0.952
0.146	0.353	0.887	0.833	0.429	0.161	0.395	0.937
0.17	0.846	0.892	0.775	0.847	0.484	0.457	0.937
0.374	0.273	0.901	0.794	0.878	0.658	0.352	0.936
0.275	0.485	0.291	0.902	0.741	0.262	0.383	0.902
0.185	0.572	0.654	0.903	0.86	0.912	0.911	0.905
0.604	0.234	0.922	0.85	0.241	0.316	0.906	0.91
0.186	0.908	0.903	0.908	0.403	0.732	0.923	0.943
0.148	0.447	0.932	0.849	0.124	0.45	0.867	0.93
0.343	0.42	0.304	0.859	0.271	0.448	0.548	0.782
0.33	0.297	0.929	0.773	0.465	0.494	0.54	0.923
0.24	0.93	0.862	0.945	0.525	0.349	0.455	0.936
0.136	0.902	0.601	0.712	0.344	0.663	0.409	0.864
0.332	0.453	0.827	0.694	0.504	0.41	0.503	0.798
0.285	0.517	0.925	0.932	0.373	0.924	0.689	0.949
0.331	0.487	0.937	0.951	0.464	0.399	0.747	0.895
0.392	0.629	0.879	0.924	0.386	0.877	0.506	0.925
0.187	0.364	0.799	0.761	0.913	0.285	0.441	0.928
0.886	0.321	0.356	0.906	0.898	0.515	0.158	0.932
0.17	0.361	0.511	0.912	0.661	0.905	0.81	0.924
0.268	0.447	0.931	0.9	0.784	0.854	0.442	0.907
0.438	0.938	0.886	0.886	0.369	0.918	0.839	0.908
0.459	0.251	0.866	0.936	0.934	0.474	0.937	0.877
0.37	0.23	0.541	0.738	0.299	0.882	0.774	0.823
0.546	0.255	0.784	0.838	0.396	0.35	0.804	0.95
0.391	0.54	0.893	0.938	0.896	0.158	0.658	0.928
0.591	0.686	0.389	0.911	0.771	0.795	0.556	0.909
0.087	0.511	0.917	0.873	0.47	0.447	0.431	0.921
0.411	0.483	0.248	0.73	0.918	0.648	0.713	0.909
0.336	0.908	0.8	0.931	0.572	0.545	0.398	0.656
0.162	0.441	0.873	0.864	0.905	0.689	0.437	0.931
0.207	0.396	0.933	0.894	0.844	0.551	0.603	0.76
0.329	0.612	0.931	0.934	0.638	0.25	0.53	0.867
0.15	0.665	0.88	0.792	0.123	0.418	0.403	0.956
0.31	0.295	0.397	0.907	0.194	0.393	0.575	0.924
0.762	0.367	0.443	0.94	0.809	0.155	0.449	0.943
0.421	0.403	0.512	0.929	0.921	0.433	0.385	0.935
0.432	0.672	0.612	0.944	0.478	0.55	0.882	0.441
0.422	0.693	0.39	0.954	0.895	0.195	0.404	0.903
0.368	0.472	0.571	0.905	0.831	0.606	0.246	0.738
0.371	0.637	0.914		0.658	0.461	0.921	0.95
0.402	0.925	0.923		0.095	0.567	0.844	0.944
0.516	0.548	0.923		0.353	0.795	0.924	0.922
0.115	0.279	0.865		0.415	0.302	0.606	0.932
0.178	0.405	0.929		0.799	0.516	0.699	0.937
0.322	0.868	0.73		0.946	0.232	0.388	0.469
0.398	0.216	0.679		0.32	0.573	0.669	0.949
0.583	0.542	0.496		0.855	0.471	0.443	0.94
0.748	0.598	0.85		0.922	0.521	0.915	0.859
0.17	0.581	0.676		0.535	0.397	0.359	0.925
0.202	0.932	0.937		0.411	0.247	0.403	0.787
0.36	0.941	0.405		0.275	0.517	0.67	0.921
0.279	0.318	0.932		0.162	0.494	0.315	0.935
0.26	0.386	0.79		0.154	0.539	0.671	0.932
0.094	0.395	0.954		0.436	0.404	0.86	0.939
0.198	0.401	0.915		0.185	0.405	0.914	0.882
0.478	0.939	0.309		0.458	0.704	0.339	0.904
0.093	0.493	0.309		0.475	0.614	0.494	0.897
0.885	0.31	0.926		0.23	0.878	0.892	0.917
0.494	0.477	0.415		0.321	0.47	0.776	0.943
0.159	0.714	0.558		0.634	0.293	0.851	0.945
0.204	0.497	0.228		0.103	0.411	0.309	0.922
0.32	0.474	0.513		0.225	0.505	0.358	0.938
0.21	0.64	0.412		0.947	0.561	0.861	0.931
0.366	0.249	0.757		0.818	0.571	0.401	0.945
0.376	0.357	0.927		0.269	0.253	0.762	0.932
0.333	0.774	0.906		0.437	0.759	0.882	0.902
0.103	0.604	0.869		0.244	0.829	0.636	0.562
0.882	0.439	0.931		0.153	0.551	0.925	0.93
0.649	0.545	0.87		0.184	0.363	0.575	0.927
0.531	0.432	0.536		0.623	0.498	0.336	0.931
0.137	0.618	0.913		0.861	0.899	0.434	0.957
0.725	0.63	0.952		0.849	0.429	0.207	0.933
0.274	0.438	0.509		0.891	0.921	0.939
0.115	0.315	0.887		0.431	0.477	0.9
0.281	0.402	0.37		0.399	0.399	0.94
0.795	0.585	0.91		0.917	0.943	0.613
0.264	0.526	0.868		0.093	0.921	0.414
0.261	0.539	0.862		0.212	0.372	0.936
0.86	0.738	0.916		0.4	0.945	0.881
0.611	0.76	0.8		0.31	0.917	0.752
0.279	0.299	0.746		0.912	0.4	0.793
0.858	0.903	0.441		0.787	0.52	0.88
0.277	0.605	0.473		0.869	0.421	0.63
0.293	0.216	0.76		0.868	0.416	0.665
0.225	0.445	0.867		0.121	0.214	0.413
0.732	0.255	0.367		0.14	0.806	0.904
0.919	0.803	0.649		0.781	0.922	0.894
0.727		0.876		0.178	0.304	0.889
0.655		0.94		0.897	0.882	0.548
0.378		0.825		0.2	0.591	0.423
0.291		0.864		0.623	0.521	0.506
0.728		0.892		0.183	0.384	0.845
0.208		0.578		0.929	0.916	0.885
0.506		0.469		0.824	0.591	0.877
0.229		0.731		0.552	0.592	0.914
0.778		0.919		0.336	0.733	0.36
0.264		0.805		0.883	0.504	0.948
0.256		0.949		0.876	0.643	0.18
0.125		0.757		0.892	0.781	0.522
0.228		0.729		0.331	0.573	0.902
0.896		0.34		0.119	0.923	0.911
0.185		0.809		0.368	0.61	0.508
0.127		0.488		0.603	0.629	0.173
0.339		0.631		0.702	0.681	0.357
0.942		0.505		0.939	0.571	0.362
0.788		0.631		0.18	0.327	0.412
0.858		0.503		0.635	0.274	0.799
0.578		0.876		0.652	0.925	0.365
0.382		0.954		0.671	0.3	0.301
0.439		0.477		0.9	0.899	0.251
0.312		0.875		0.325	0.755	0.839
0.729		0.9		0.237	0.782	0.635
0.284		0.955		0.694	0.932	0.635
0.76		0.931		0.899	0.356	0.369
0.25		0.852		0.37	0.339	0.698
0.835		0.928		0.731	0.921	0.912
0.838		0.938		0.482	0.606	0.424
0.73		0.716		0.915	0.452	0.412
0.265		0.622		0.32	0.662	0.91
0.839		0.833		0.366	0.443	0.461
0.818		0.474		0.115	0.744	0.533
0.421		0.742		0.557	0.399	0.794
0.217		0.248		0.913	0.498	0.91
0.481		0.724		0.874	0.92	0.932
0.317		0.815		0.824	0.936
0.244		0.807		0.26	0.524
0.285		0.421		0.354	0.87
0.135		0.226			0.893
0.382		0.878			0.48
0.744		0.804			0.917
0.398		0.891			0.921
0.435		0.87			0.762
0.399		0.813			0.728
0.582		0.882			0.664
0.27		0.857			0.18
0.535		0.938			0.344
0.418		0.894			0.717
0.595		0.72			0.589
0.38		0.922			0.77
0.908		0.928			0.589
0.418		0.797			0.468
0.228		0.874			0.604
0.212		0.791			0.505
0.44		0.796			0.524
0.336		0.896			0.512
0.154		0.887			0.223
0.252		0.843			0.928
0.176		0.843			0.579
0.341		0.847			0.763
0.298		0.444			0.371
0.431		0.613			0.836
0.416		0.774			0.485
0.45		0.781			0.404
0.834		0.526			0.202
0.501		0.899			0.927
0.412					0.913
0.292					0.933
0.594					0.404
0.292					0.372
0.207					0.861
0.291					0.929
0.538					0.941
0.486					0.231
0.367					0.791
0.261					0.831
0.574					0.751
0.715					0.871
0.324					0.936
0.586					0.787
0.867					0.645
0.293					0.855
0.903					0.115
0.244					0.947
0.288					0.332
0.269					0.81
0.315					0.534
0.344					0.86
0.23					0.948
0.594					0.424
0.078					0.763
0.193					0.731
0.267					0.432
0.815					0.906
0.372					0.868
0.296					0.634
0.234					0.377
0.216					0.265
0.24					0.925
0.874					0.925
0.92					0.489
0.484					0.942
0.275					0.292
0.536					0.714
0.079					0.544
0.88					0.266
0.409					0.665
0.249					0.27
0.878
0.585
0.272
0.376
0.526
0.222
0.2
0.227
0.281
0.349
0.281
0.163
0.806
0.433
0.817
0.87
0.417
0.199
0.535
0.314
0.49
0.183
0.685
0.126
0.244
0.752
0.227
0.401

### Sheet: AdhesionARX
AR_M	AR_RM	AR_R	AR_G	AR_IR_M	AR_IR_RM	AR_IR_R	AR_IR_G
1.188	1.772	1.073	1.111	6.882	4.076	2.74	1.167
2.596	1.352	1.842	1.072	1.204	3.462	1.253	1.085
1.154	1.027	1.996	1.02	1.337	1.399	3.895	1.971
1.326	1.267	1.073	1.112	1.928	1.256	1.179	1.302
2.188	1.033	1.042	1.049	1.072	3.114	3.688	1.077
5.34	4.057	1.179	1.088	1.531	4.766	3.646	1.413
5.684	5.899	1.079	1.241	3.29	1.888	1.092	1.07
6.929	5.017	1.108	1.021	2.678	4.873	1.099	1.06
2.744	1.799	1.14	1.1	1.798	8.182	6.817	1.045
3.137	1.491	2.475	1.375	4.219	1.214	1.037	1.108
1.151	6.018	1.155	1.022	8.695	1.964	3.128	1.073
3.464	2.219	1.081	1.396	1.038	1.247	2.299	1.042
2.214	4.01	1.092	1.153	4.25	2.526	1.409	1.081
2.432	1.126	1.67	1.059	1.097	1.496	2.413	1.092
1.062	5.849	1.152	1.123	4.942	1.862	2.423	1.057
1.732	1.343	2.183	1.381	1.1	5.765	2.324	1.129
2.235	1.173	1.063	1.078	1.019	2.003	2.158	1.143
1.102	1.134	1.006	1.133	1.248	1.3	1.131	1.106
6.325	1.04	1.552	1.129	1.579	1.996	2.199	1.052
1.934	2.145	1.042	1.185	1.035	1.692	2.992	1.123
1.815	1.418	1.487	1.12	3.254	1.069	1.091	1.203
1.716	1.119	1.588	1.023	1.094	2.457	2.384	1.122
2.078	1.328	1.279	1.185	1.659	1.593	1.191	1.131
1.627	3.3	2.117	1.136	1.617	2.166	3.459	1.148
15.854	3.447	1.787	1.086	4.842	2.653	2.521	1.079
2.463	1.309	1.448	1.052	2.161	2.906	1.8	1.031
1.22	1.833	1.505	1.043	1.699	1.626	1.488	1.037
5.019	2.065	1.034	1.078	2.797	1.084	6.986	1.064
5.121	4.138	1.375	1.031	1.134	1.214	2.214	1.142
2.501	1.917	2.378	1.094	1.658	2.274	2.869	1.038
2.512	2.368	1.295	1.16	1.063	2.4	1.833	1.48
1.888	3.818	1.271	1.133	2.954	1.585	3.732	1.16
3.902	1.123	1.203	1.036	3.246	3.023	1.666	1.099
4.449	1.302	1.078	1.045	6.637	1.121	1.327	2.078
6.178	1.931	2.545	1.102	3.608	1.213	1.126	1.025
9.478	2.149	1.181	1.562	8.482	2.162	4.768	1.5
1.475	1.467	2.304	1.101	2.219	1.415	2.775	1.133
6.005	1.103	1.115	1.295	6.607	1.846	1.966	1.079
6.221	4.799	1.213	1.079	3.134	1.728	1.116	1.047
2.005	1.153	1.135	1.103	1.076	3.75	1.687	1.066
2.362	1.985	1.114	1.11	1.153	4.098	1.845	1.288
13.027	2.311	3.266	1.164	1.193	1.746	1.359	1.123
5.715	1.199	1.022	1.214	1.033	1.078	1.45	1.092
4.816	4.156	1.467	1.091	2.325	1.909	1.01	1.057
1.376	1.428	1.122	1.096	1.045	1.816	1.72	1.052
2.644	1.464	1.094	1.12	2.58	2.841	1.131	1.154
2.402	2.283	1.592	1.048	4.795	1.102	1.153	1.157
4.254	1.361	3.645	1.184	2.601	3.354	5.248	1.116
10.39	1.207	1.061	1.016	8.526	2.239	1.173	1.13
1.366	2.332	1.057	1.451	5.19	7.796	1.084	1.029
2.247	1.769	4.058	1.072	1.347	1.742	2.185	1.099
2.701	1.276	1.815	1.054	1.72	1.053	3.276	1.185
6.993	3.22	5.165	1.136	1.052	7.575	5.415	1.095
2.568	4.576	1.089	1.189	2.244	1.57	1.142	1.044
2.03	1.139	1.036	1.178	2.571	1.026	1.578	1.027
1.983	1.057	1.117	1.061	1.021	1.169	1.265	1.014
1.96	1.612	1.066	1.313	2.209	1.951	4.472	1.184
1.453	1.271	1.128	1.179	8.427	2.189	1.202	1.037
2.166	1.994	1.085	1.394	1.536	1.897	4.096	1.077
7.518	1.063	1.075	1.12	1.06	2.071	2.693	1.031
2.684	2.392	1.082	1.133	1.128	1.137	1.585	1.05
4.648	2.248	6.773	1.062	1.431	7.178	5.222	1.019
3.256	1.292	1.416	1.111	1.229	1.075	1.058	1.016
1.015	6.788	1.044	1.075	5.963	3.515	1.063	1.119
3.169	1.106	1.077	1.091	3.285	1.225	1.079	1.04
2.458	2.353	1.077	1.135	14.066	3.303	1.184	1.043
1.872	1.979	2.406	1.204	5.205	4.164	2.37	1.021
1.589	3.6	1.046	1.501	3.578	1.194	2.834	1.031
6.648	1.025	1.531	1.032	2.033	1.208	1.041	1.078
2.296	1.101	2.055	1.097	5.656	1.455	4.132	1.124
3.653	3.485	1.113	1.278	1.76	4.996	4.087	1.123
3.166	2.003	1.284	1.046	3.078	1.087	1.998	1.021
3.199	2.237	1.164	1.026	3.093	5.513	1.478	1.107
2.006	1.247	1.235	1.016	1.495	1.269	2.068	1.046
1.192	2.147	1.816	1.419	1.13	5.213	3.887	1.151
1.108	4.678	4.899	1.033	1.116	2.695	8.818	1.104
3.074	3.372	3.164	1.058	1.265	1.133	1.494	1.037
3.028	1.771	1.052	1.141	1.609	1.197	3.104	1.068
1.631	1.062	1.274	1.093	5.16	1.122	1.05	1.047
1.95	7.402	1.095	1.069	1.049	2.872	1.078	1.061
2.682	7.35	1.977	1.22	4.135	1.279	1.141	1.57
1.273	8.617	1.179	1.088	3.069	4.396	1.111	1.08
1.691	2.019	1.022	1.032	1.234	12.173	1.398	1.262
1.013	1.576	2.831	1.029	1.28	1.125	2.278	1.063
2.653	1.451	1.14	1.015	2.243	1.493	2.901	1.065
1.671	2.42	2.68	1.196	1.174	1.779	1.167	1.072
2.269	1.08	1.151	1.062	1.317	1.913	3.93	1.094
7.338	2.478	1.384	1.103	1.183	1.894	4.164	1.065
3.974	2.37	1.045	1.069	1.039	1.943	1.858	1.472
2.105	1.619	1.115	1.008	1.552	8.137	1.502	1.034
7.798	1.408	1.199	1.133	16.946	1.379	2.606	1.032
1.231	5.514	1.566	1.043	3.626	3.41	2.483	1.165
1.504	2.955	3.511	1.042	1.143	9.571	1.434	1.063
1.835	2.863	1.626	1.043	1.02	1.963	2.333	1.09
1.56	1.537	1.835	1.11	2.911	1.38	1.214	1.373
1.702	1.454	1.338	1.109	1.176	8.535	3.581	1.211
1.218	3.493	1.782	1.035	1.132	1.837	6.424	1.332
1.476	1.47	1.017		1.887	1.506	1.092	1.073
2.944	1.077	1.229		8.873	2.606	1.077	1.039
1.346	1.956	1.167		3.897	1.074	1.058	1.018
15.211	1.78	1.092		2.101	1.441	2.252	1.031
9.046	3.032	1.029		1.265	1.602	1.491	1.012
2.484	1.172	1.511		1.025	4.56	2.644	1.469
1.471	7.616	1.3		5.777	2.207	1.641	1.011
1.521	2.508	2.043		1.112	3.165	3.136	1.058
1.108	1.226	1.349		1.236	1.375	1.058	1.125
2.028	1.128	1.755		2.382	3.765	5.113	1.044
2.367	1.115	1.02		3.915	7.87	3.985	1.474
1.165	1.015	3.18		3.991	1.997	1.519	1.02
3.719	2.987	1.062		5.566	1.315	5.757	1.04
4.739	3.847	1.248		8.381	1.674	2.026	1.076
6.773	5.121	1.113		1.815	1.389	1.208	1.049
4.58	4.623	1.079		6.73	3.961	1.057	1.448
1.348	1.06	1.398		1.903	2.132	3.286	1.14
6.151	2.831	1.657		1.527	1.914	1.567	1.184
1.048	4.455	1.104		6.011	1.258	1.017	1.239
2.116	3.211	1.916		3.495	3.648	1.565	1.086
7.694	1.526	1.423		1.584	5.596	1.182	1.03
5.299	2.866	5.488		16.292	4.238	5.932	1.043
3.945	2.093	1.792		1.088	1.682	3.987	1.074
5.316	1.549	3.177		1.021	2.502	1.127	1.055
3.021	7.001	1.22		1.422	2.365	4.844	1.063
1.812	4.156	1.079		2.93	8.257	1.185	1.028
1.967	1.421	1.259		3.114	1.107	1.112	1.075
2.975	2.805	1.096		1.435	1.129	1.197	2.463
1.096	4.537	1.061		3.668	1.234	1.106	1.094
1.501	1.335	1.135		2.302	3.468	3.105	1.037
1.456	3.133	1.502		1.219	2.451	1.481	1.033
8.898	1.561	1.168		1.172	1.198	3.483	1.04
1.112	1.67	1.094		1.119	1.214	1.566	1.028
1.765	3.656	2.057		1.057	1.242	1.062
10.929	5.771	1.412		2.439	1.474	1.069
3.543	2.373	4.914		2.111	1.221	1.134
1.065	1.429	1.05		1.056	1.054	1.879
3.756	3.401	1.353		13.705	1.203	2.351
2.585	1.703	1.027		2.011	5.122	1.028
1.12	1.365	1.017		1.879	1.032	1.057
1.386	1.685	1.517		1.701	1.078	1.074
1.285	5.312	1.636		1.102	3.926	1.396
1.109	1.24	1.505		1.764	2.042	1.308
2.702	1.963	2.588		1.267	1.497	2.568
3.087	8.172	1.14		1.036	1.643	1.944
4.08	3.757	1.073		11.839	4.862	2.459
1.218	6.328	4.584		2.796	1.325	1.137
1.112	1.642	1.183		1.516	1.093	1.199
1.606		1.153		3.724	1.653	1.113
1.275		1.087		1.034	1.344	1.887
2.947		1.589		8.23	2.103	1.282
1.544		1.242		2.383	2.278	3.15
1.064		1.337		3.311	4.09	1.027
8.259		1.572		1.182	1.116	1.021
1.504		3.653		1.204	1.233	1.064
1.987		1.204		2.049	2.235	1.123
1.068		1.08		4.391	1.508	4.163
1.97		1.308		1.032	3.582	1.075
2.314		1.039		1.069	2.049	5.974
9.973		1.545		1.057	1.537	1.328
3.039		1.685		2.938	2.787	1.037
1.105		4.585		6.981	1.071	1.052
2.418		1.638		2.329	1.685	2.684
3.675		2.271		2.091	1.568	3.003
3.696		1.595		1.856	1.347	3.295
1.095		1.757		1.041	1.294	2.417
1.225		1.105		9.27	5.855	1.186
1.307		2.285		1.514	5.83	1.102
1.235		1.235		1.648	1.064	4.132
2.803		1.055		1.961	5.325	2.302
1.828		1.675		1.047	1.186	3.421
1.441		1.35		2.573	1.487	1.142
1.229		1.181		5.366	1.176	1.577
5.178		1.037		1.542	1.137	1.577
1.023		1.244		1.081	3.235	3.804
6.247		1.169		2.019	5.249	1.118
1.195		1.091		1.41	1.094	0.967
1.037		1.013		2.701	1.706	0.252
1.227		1.614		1.038	1.436	0.501
5.05		1.293		2.856	1.076	0.901
1.593		1.368		2.811	2.138	0.594
1.051		3.688		9.609	1.245	0.642
1.562		1.121		2.66	3.461	0.663
1.911		4.199		1.131	3.354	0.962
1.319		1.087		1.104	1.241	0.871
3.967		1.308		1.175	1.137
3.71		1.038		4.373	2.229
2.015		2.11		3.26	1.127
5.528		4.178			1.109
1.157		1.108			1.211
1.475		1.207			1.114
1.246		1.112			1.039
1.728		1.063			1.404
2.206		1.157			1.318
1.897		1.16			1.683
2.083		1.485			9.059
2.046		1.025			5.911
4.183		1.134			1.341
1.254		1.602			2.783
2.01		1.085			1.089
1.088		1.034			1.799
2.044		1.344			3.079
3.142		1.202			2.086
2.515		1.219			2.079
1.196		1.551			1.63
2.462		1.112			1.593
8.944		1.101			3.018
4.132		1.153			1.062
7.597		1.268			1.82
1.833		1.258			1.212
3.988		1.672			5.583
1.281		2.173			1.071
1.351		1.048			1.792
2.09		1.565			2.926
1.171		2.452			9.639
1.85		1.08			1.15
2.366					1.075
3.547					1.04
1.436					2.433
6.731					4.823
1.929					1.372
6.111					1.152
1.252					1.085
1.713					7.282
3.732					1.165
1.752					1.41
1.983					1.426
1.722					1.121
2.228					1.084
2.39					1.521
1.281					2.04
5.75					1.415
1.048					10.206
2.977					1.036
4.542					3.143
2.673					1.405
3.851					1.125
2.207					1.267
7.65					1.089
1.564					3.644
4.487					1.842
8.091					1.697
5.177					1.339
1.222					1.064
2.001					1.012
4.019					2.108
7.689					4.117
4.439					7.876
1.389					1.075
1.145					1.048
1.117					1.248
3.126					1.122
4.445					4.909
2.126					1.599
15.409					1.969
1.17					5.912
3.321					1.624
6.059					5.559
1.088
1.797
3.9
1.317
1.24
2.075
5.354
4.423
5.334
2.196
2.42
6.584
1.16
1.443
1.066
1.184
2.106
7.354
2.525
2.86
1.553
6.812
1.149
11.943
4.638
1.326
1.21
2.93

### Sheet: 3DMigrationChipX
Nm231d1	Nm231d3	Nm231d5	Nm231rawd1	Nm231rawd3	Nm231rawd5	Nmrawd1	Nmrawd3	Nmrawd5	NC231d1	NC231d3	NC231d5	NC231rawd1	NC231rawd3	NC231rawd5	NCrawd1	NCrawd3	NCrawd5
2.77313	3.33246	4.16551	0.43969	1.38859	4.56662	0.694248	0.902522	1.04908	0.436872	2.99058	2.55059	1.19093	1.11161	10.9368	1.83937	1.83933	7.29114
3.11842	3.98038	11.0617	3.7258	4.50493	8.6858	0.825414	0.848533	1.35772	0.383737	3.67864	3.68197	2.673	3.89036	10.1827	0.754254	3.70511	8.33653
2.76255	6.61849	8.77066	0.972224	8.5161	7.42074	0.370589	0.8645	1.21889	1.44896	3.34786	4.66447	2.48775	7.42347	9.05105	0.886586	4.60494	7.78073
5.46141	10.3212	12.3287	0.347887	2.11382	6.18651	0.185133	1.00291	1.71248	0.416825	1.54827	3.15596	0.582383	1.86597	9.56714	0.93988	5.10775	8.95841
2.29872	5.02943	10.947	3.08558	3.65651	3.82611	1.95933	2.24473	2.5919	2.34216	1.78643	4.67771	0.582383	3.12299	9.76563	1.707	7.54254	10.6192
4.21563	5.70834	9.52325	1.11091	1.31136	4.44321	1.46572	1.67776	2.06731	1.07187	2.24968	4.94896	0.582383	1.13831	9.72591	0.595464	3.58604	8.69377
1.84941	5.9397	9.89904	0.910228	1.06463	2.99297	0.802249	1.07608	1.82048	1.5879	4.53878	4.94904	2.05107	0.966061	10.8772	0.694708	2.34232	7.02647
3.70941	5.31486	9.36959	1.94396	2.26788	3.65639	1.69732	2.01334	2.63814	0.0148866	2.50099	4.86964	1.09829	1.99812	10.8771	1.21078	5.2004	8.73347
									0.218337	2.53404	2.91781	0.714676	3.35451	8.78644	0.423434	4.33698	7.8006
									0.899805	0.959352	2.42159	0.119093	5.5181	8.75993	1.64084	4.1484	6.43105
									0.952742	2.75898	3.83753	0.688098	4.88296	7.33087	1.48866	3.44379	8.89226
									0.823725	1.95842	2.32255	1.73345	8.21742	9.28923	1.52848	3.1262	8.29681
									1.15123	3.12291	4.06241	2.18337	6.70915	11.9359	1.46881	1.6276	8.01891
									1.80955	1.76323	2.87147	0.0198488	7.4036	9.20984	1.76654	0.780752	6.31192
									1.25708	1.15127	1.49533	0.49622	2.99717	8.8923	0.476371	4.60492	9.44804
									1.18432	2.21316	1.68054	2.6862	5.31962	8.01895	0.370517	4.10209	6.31192

### Sheet: EndoSuspension
raw	bsa	egf
0.554571	0.398432	0.346586
0.537386	0.656042	0.335593
0.607121	0.310792	0.535643
0.466752	0.414243	0.380774
0.746901	0.439434	0.3597
0.566858	0.34928	0.363022
0.444243	0.510467	0.296981
0.476194	0.604338	0.497435
0.531833	0.39164	0.493234
0.650759	0.434873	0.420952
0.705062	0.374489	0.465883
0.583609	0.567	0.247857
0.513399	0.57897	0.422465
0.595583	0.59989	0.471809
0.602278	0.571041	0.236389
0.571728	0.499249	0.372847
0.575598	0.395965	0.487848
0.514678	0.638381	0.38589
0.588288	0.423183	0.429414
0.601536	0.413425	0.330065
0.713192	0.51108	0.331455
0.576469	0.202373	0.549893
0.555463	0.565931	0.442814
0.364743	0.333884	0.315341
0.592448	0.454674	0.366318
0.666997	0.460203	0.292472
0.623513	0.597488	0.302991
	0.283478	0.321657
	0.454359	0.496734
	0.449699	0.301881
	0.592897	0.147829
	0.274972	0.309197
	0.549668	0.325666
	0.730941	0.379963
	0.650025	0.31656
		0.136791
		0.388835
		0.366428
		0.554567
		0.507597
		0.570539
		0.342088
		0.402961
		0.236551
		0.456964

### Sheet: EndoAdherent
BSA	EGF	mc
7	22	29	endocytosis+
59	2	13	endocytosis-
66	24	42	132	total

### Sheet: 3Dcollagendrop
231 along	231 perpendicular	231 cluster	231 round	231 total	231raw along	231raw perpendicular	231raw cluster	231raw round	231raw total
15	20	1	23	59	1	3	1	10	15
18	14	0	20	52	2	4	3	19	28
21	7	0	16	44	0	6	11	20	37
0	16	0	35	51	3	4	8	10	25
3	4	0	21	28	0	5	0	7	12
3	4	0	20	27	0	1	1	5	7
60	65	1	135	261	6	23	24	71	124

### Sheet: 3Dmatrigeldrop
C231d5	B231d5	L231d5	231 total	Craw231d5	Braw231d5	Lraw231d5	raw231 total
3	15	6	24	0	2	5	7
10	19	6	35	2	5	9	16
5	17	5	27	0	11	9	20
11	13	11	35	7	3	6	16
29	64	28	121	9	21	29	59
